# The murine meninges acquire lymphoid tissue properties and harbour autoreactive B cells during chronic *Trypanosoma brucei* infection

**DOI:** 10.1101/2023.04.30.538710

**Authors:** Juan F. Quintana, Matthew C. Sinton, Praveena Chandrasegaran, Lalit Kumar Dubey, John Ogunsola, Moumen Al Samman, Michael Haley, Gail McConnell, Nono-Raymond Kuispond Swar, Dieudonne Mumba Ngoyi, David Bending, Luis de Lecea, Annette MacLeod, Neil A. Mabbott

## Abstract

The meningeal space is a critical brain structure providing immunosurveillance for the central nervous system, but the impact of infections on the meningeal immune landscape is far from being fully understood. The extracellular protozoan parasite *Trypanosoma brucei*, which causes Human African Trypanosomiasis (HAT) or sleeping sickness, accumulates in the meningeal spaces, ultimately inducing severe meningitis and resulting in death if left untreated. Thus, sleeping sickness represents an attractive model to study immunological dynamics in the meninges during infection. Here, by combining single cell transcriptomics and mass cytometry by time of flight (CyTOF) with *in vivo* interventions, we found that chronic *T. brucei* infection triggers the development of ectopic lymphoid aggregates (ELAs) in the murine meninges. These infection-induced ELAs were defined by the presence of ER-TR7^+^ fibroblastic reticular cells, CD21/35^+^ follicular dendritic cells, CXCR5^+^ PD1^+^ T follicular helper-like phenotype, GL7^+^ CD95^+^ GC-like B cells, and plasmablasts/plasma cells. Furthermore, the B cells found in the infected meninges produced high-affinity autoantibodies able to recognise mouse brain antigens, in a process dependent on LTβ signalling. A mid-throughput screening identified several host factors recognised by these autoantibodies, including myelin basic protein (MBP), coinciding with cortical demyelination and brain pathology. In humans, we identified the presence of autoreactive IgG antibodies in the cerebrospinal fluid of second stage HAT patients that recognised human brain lysates and MBP, consistent with our findings in experimental infections. Lastly, we found that the pathological B cell responses we observed in the meninges required the presence of *T. brucei* in the CNS, as suramin treatment before the onset of the CNS stage prevented the accumulation of GL7^+^ CD95^+^ GC-like B cells and brain-specific autoantibody deposition. Taken together, our data provide evidence that the meningeal immune response during chronic *T. brucei* infection results in the acquisition of lymphoid tissue-like properties, broadening our understanding of meningeal immunity in the context of chronic infections. These findings have wider implications for understanding the mechanisms underlying the formation ELAs during chronic inflammation resulting in autoimmunity in mice and humans, as observed in other autoimmune neurodegenerative disorders, including neuropsychiatric lupus and multiple sclerosis.

## Supplementary tables for "The murine meninges acquire lymphoid tissue properties and harbour autoreactive B cells during chronic *Trypanosoma brucei* infection"

### Sheet: Legends
Table Number	Description
Supplementary Table 1	Numbers of cells recovered beofre and after QC filtering are shown for each sample.
Supplementary Table 2	Marker genes identified for principle component analysis that were used to identify cell identities (resolution = 0.7)
Supplementary Table 3	Marker genes identified for the cells within the fibroblast clusters obtained after subsetting (resolution = 0.6)
Supplementary Table 4	Marker genes identified for the cells within the mononuclear phagocytes (MNP) cluster obtained after subsetting (resolution = 0.3)
Supplementary Table 5	Marker genes identified for the cells within the T cell cluster obtained after subsetting (resolution = 0.7)
Supplementary Table 6	Metadata associated with the human cerebrospinal fluid samples included for autoantibodies against human brain lysates measured by ELISA.

### Sheet: Table S1
Supplementary Table 1: Numbers of cells recovered beofre and after QC filtering are shown for each sample.
	Before filtering low quality cells			After filtering low quality cells
	Number of cells recovered	Mean Reads per Cell	Median Genes per Cell	No of cells	Median Genes per Cell
Naïve_1	1122	53165	472	912	622.627
Naïve_2	1256	48710	389	922	586.498
Inf_1	8994	12460	1523	8733	1561.16
Inf_2	9249	7291	978	9123	1031.5

### Sheet: Table S2
Supplementary Table 2: Marker genes identified for principle component analysis that were used to identify cell identities (resolution = 0.7)
MNP1	MNP2	MNP3	MNP4	Class switch B cells	Ccl19+ fibroblasts 1	CD4+ 1	CD4+ 2	MNP5	Ccl19+ fibroblasts 2	cDC1	Neutro	CD8+ T cells	Endo	mural cells	Granulocytes	replicative B cells	Erythroblast	neuron					Tnfrsf17	BCMA	not tested
0	1	2	3	4	5	6	7	8	9	10	11	12	13	14	15	16	17	18					Tnfrsf13b	TACI	Tested
Ccl8	Nos2	Mrc1	Chil3	Igkc	Igfbp5	Ms4a4b	Il7r	mt-Co1	Thbs1	Cbfa2t3	S100a9	Top2a	Ly6c1	Mpz	Prtn3	Mzb1	Hba-a1	Chgb					Tnfrsf13c	BAFFR	Tested
C1qa	Prdx1	Selenop	Plac8	Ighm	Apod	Nkg7	Trbc2	mt-Co2	Gpx3	Xcr1	S100a8	Hist1h1b	Flt1	Rgs5	Elane	Hist1h1b	Hbb-bt	Pde6g
C1qc	Clec4e	Vcam1	Ccr2	Jchain	Slc38a2	Trbc2	Cd3d	mt-Atp6	Dcn	Clec9a	Ngp	Pclaf	Ptprb	Plp1	Ctsg	Pclaf	Hba-a2	Spink4
C1qb	Fth1	Apoe	Ly6i	Iglc1	Mgp	Cd3g	Ms4a4b	mt-Co3	Mgp	H2-Oa	Camp	Stmn1	Timp3	Timp3	Mpo	Pou2af1	Car2	Tph1
Aif1	Fabp5	Hmox1	Ms4a4c	Slpi	Col1a2	Cd3d	Cd3g	mt-Nd4	Ctgf	2003-09-01	Retnlg	Ube2c	Plvap	Vtn	Ms4a3	Fkbp11	Hemgn	Gnb3
Apoe	Saa3	Stab1	Ly6c2	Iglc2	1500015O10Rik	Gimap4	Rpl12	mt-Nd1	Ogn	Flt3	Lcn2	Birc5	Ctla2a	Cyp26b1	Hist1h1b	Ube2c	Slc4a1	Sag
H2-Eb1	Acsl1	Psap	Gpr141	Mzb1	Dcn	Ifng	Rps15a	mt-Cytb	Fmo1	Gcsam	Ltf	Cenpf	Egfl7	Myh11	Stmn1	Rrm2	Gypa	Cplx3
Fcgr4	Ccl5	Lgmn	Il1b	Iglc3	Plpp3	Cd3e	Rps27	mt-Nd2	Col1a2	A530099J19Rik	Wfdc21	Nusap1	Tm4sf1	Kcna1	Pclaf	Hist1h3c	Apol11b	Tulp1
Adgre1	Sod2	Ctsd	S100a6	Iglv1	Lum	Trac	Rps13	mt-Nd3	Serping1	Ppp1r14a	Ifitm6	Ccna2	Cd200	Mustn1	Hist1h2ae	Phgdh	Rhd	Neurod1
H2-Aa	Cstb	Ctsb	S100a4	Txndc5	Cdh11	S100a4	Rpl21	Gm42418	Fmod	Kit	Mmp8	Kif11	Vwf	Notch3	Hist1h2ap	Birc5	Ctse	Neurod4
Ms4a7	Clec4d	Grn	Alox5ap	Sec11c	Igfbp4	Gimap3	Rpl17	mt-Nd5	Col12a1	Bcl11a	Pglyrp1	Prc1	Emcn	Art3	Birc5	Derl3	Mgst3	Sphkap
H2-Ab1	Sdc4	C1qa	Prdx5	Xbp1	Serping1	Trbc1	Rps24	Malat1	Col1a1	H2-Ob	Anxa1	Hist1h2ap	Igfbp3	Abcc9	Ramp1	Cenpw	Car1	Gm4792
Cd74	Slc7a11	C1qc	Ms4a6c	Herpud1	Col1a1	Icos	Rpl34	Psap	Bgn	Itgae (CD103)	Gm5483	Cdca8	Pecam1	Gm13889	Cdca8	Cdk1	Alas2	AI847159
Ctsc	Acod1	Mafb	Lyz2	Ssr4	Cxcl12	Arap2	Rpl30	mt-Nd4l	1500015O10Rik	Kmo	Mmp9	Hist1h2ae	Epas1	Lmod1	Spc24	Spc24	Tspan33	Snap25
Lst1	Tnfaip2	Gns	Hp	Trp53inp1	Bgn	Ets1	Rps16	Xist	Chil1	Tlr11	Cd177	Hist1h3c	Cavin2	Des	Myb	Cdc20	Snca	Crabp1
Marcks	Procr	Frmd4b	Fos	Creld2	Mfap4	Ltb	Rps10	Dbi	Lox	Wdfy4	Stfa2l1	Aspm	Kdr	Gja4	Svip	Cdca3	Cldn13	Mgarp
Ly86	Lgals3	Mertk	Vcan	Cd79b	Sparc	Ptprcap	Rpl38	Zeb2	Sparc	Tnni2	Ly6g	Mki67	Clec14a	Acta2	Cdca7	Lockd	Rhag	Mpp4
Ctsb	Ptgs2	Pla2g7	Ifitm3	Gm30211	Cpxm1	Cxcr6	Rps21	Lars2	Ptprd	Bcl2l14	Hdc	Trbc2	Podxl	Adra2a	Dmkn	Ccna2	Aqp1	Ddc
Cfp	Esd	Ms4a7	Ifi27l2a	Edem1	Gas1	Bhlhe40	Rpl27a	Kif5b	Lum	H2-DMb2	F630028O10Rik	Cenpa	Cdh5	Tagln	Prss57	Ccnb1	Nxpe2	Tc2n
Ctss	Cybb	Slc43a2	Mcemp1	Manf	Rarres2	Gm8369	Fau	mt-Atp8	Adamts5	AC163354.1	Serpinb1a	Cd3d	Adgrf5	Nrxn1	Top2a	Hmmr	Klf1	Rbp3
Mafb	Prdx5	Serinc3	Napsa	Prdx4	Ogn	Cd2	Tpt1	Prpf4b	Aebp1	Btla	Cxcr2	Ms4a4b	Adgrl4	Nr2f2	Cdca3	Cenpm	Kel	Map2
Sdc3	Gpnmb	Lamp1	Tyrobp	Pou2af1	Fstl1	Tnfrsf4	Rpsa	Neat1	Col3a1	Rps11	Adpgk	Esco2	Eng	Cryab	Rrm2	Myl4	Spta1	Mir124a-1hg
Fcer1g	F10	C1qb	Cd52	Sec61b	Rbp1	Gimap6	Gimap3	Ewsr1	Chad	Rnase6	G0s2	Trac	Nfib	Csmd1	BC035044	Tnfrsf13c	Abcb10	Bex2
Fcgr2b	Cd14	Ctss	Fcer1g	Slc3a2	Fbln1	Il2rb	Rpl13	Itgal	Serpinf1	Net1	Cd24a	Kif15	Sox18	Pla1a	Hist1h3c	Tg	Tspo2	Rgs9
Unc93b1	Ftl1	Itm2b	Rps9	Fkbp11	Col3a1	Lck	Rpl18a	Tcf4	Id3	Zbtb46	Asprv1	Lmnb1	Lrg1	Sod3	Aurkb	Sapcd2	Tal1	Rom1
Gbp2b	Rnf149	mt-Co1	Ifitm6	Pdia4	Mdk	Gimap5	Trac	Sirpa	Apod	Lsp1	Syne1	Cenpe	Abcg2	Myl9	Mcm7	Gm8879	Ermap	Gm10419
Csf1r	Ly6i	Tns1	Fau	Derl3	H19	Gimap7	Rpl39	Ppp3ca	Mmp2	Ly6d	Lrg1	Ccnb2	Ramp2	Igfbp7	Hist1h1a	Hist1h2ae	Trim10	Abca4
Sirpa	Fpr2	Csf1r	S100a11	Fam46c	Col14a1	Ctla4	Gimap4	Apobec3	C1s1	Pkib	Trem3	Spc24	Sparcl1	Col18a1	Ccnb2	Hist1h2ap	Sptb	Lhx4
Cxcl9	Cd274	Mpeg1	Gpx1	Fkbp2	Col6a1	Cd4	Rps18	Trpc4ap	Cyr61	Serpinb6b	Slfn4	Rrm2	Crip2	Gucy1b1	Cenph	B930036N10Rik	Sox6	Syp
Lgmn	Blvrb	mt-Co2	Tgfbi	Cd79a	Nedd4	Gimap1	Ltb	Grn	Crispld2	Bri3bp	Fcnb	Clspn	Hspb1	Snca	Kif15	Bhlha15	Ank1	A930003A15Rik
Grn	Il1rn	Cd68	Tmsb10	Serp1	Col12a1	Thy1	Rps14	Susd6	Abi3bp	Arhgap22	Itgb2l	Smc2	Prss23	Ccl19	Tyms	Rad51	Epb42	Plekhb1
H2-DMa	Slamf7	Trf	Rnase6	Spcs2	Foxd1	Cd28	Rpl9	Dazap2	Pam	Tbc1d4	Cebpe	Dut	Cav1	Gpm6b	Ccna2	Top2a	Pdzk1ip1	Cdhr1
Fcgr3	Fcer1g	Laptm5	Cyba	Fam214a	Id3	Il18r1	Rps7	Itm2c	Gas6	Irf8	Mrgpra2b	Tpx2	S1pr1	Tpm2	Cks2	Eaf2	Icam4	Otx2
Psap	Nampt	C3ar1	Rps27a	H13	Ptn	Bcl11b	Rps23	Eif4a2	Olfml3	Olfm1	Ltb4r1	Gimap7	Itga1	Fxyd1	Cenpw	Ccnb2	Gata1	Chrnb4
Lyz2	Wfdc17	Clec4a1	Gapdh	Mrpl57	Gpx3	Lat	Nkg7	Abcg1	Cdh11	Cst3	Trem1	Nkg7	Gpihbp1	Serpine2	Lmnb1	Rfc4	Dmtn	Crx
Lamp1	Creg1	F13a1	Sh3bgrl3	Sdf2l1	Cald1	Tnfrsf18	Gm8369	Dock2	Chrdl1	Rpsa	Ceacam1	Cd3g	Slc9a3r2	Mal	Cenpm	Creld2	Fn3k	Nrcam
Itm2b	Ctss	Sirpa	Msrb1	Krtcap2	Timp1	Skap1	Rpl32	Irf8	Tsc22d3	Rps19	Rflnb	Hmgb2	Cd34	Gucy1a1	Knl1	Timd2	Add2	Calml4
Mpeg1	Ccrl2	Ninj1	Sem1	Selenos	Serpinf1	Sh2d1a	Ptprcap	Rnpep	Prelp	Ccnd1	Il1f9	Lockd	Esam	Angpt2	Dut	Gm30211	Abcb4	Scg2
Fth1	Alas1	Fcgr2b	Naaa	Eaf2	Tsc22d1	Zap70	Rpl18	Srsf2	Ccdc80	Qpct	Rdh12	Cd3e	Cyyr1	Nr2f1	Ube2c	Iglc3	Tspan8	Prcd
Tyrobp	Cxcl16	Ctsl	Ctsc	Txndc11	Ank2	Cd247	Rps11	Map7d1	Scara5	Napsa	Bmx	Knl1	Mmrn2	Il34	Cdk1	Cks1b	Slc38a5	Gm2694
Clec4a1	Ms4a6d	Ccl8	Sirpb1c	Vpreb3	Atp1b1	Sh2d2a	Rpl37a	Birc6	Igfbp4	Rps26	Mapk13	Asf1b	Ltbp4	Sparc	Mcm5	Cacna1s	Apol8	Wscd1
Ftl1	Fam102b	Ifi207	Actb	Chchd10	Shisa3	Cd6	Rpl19	Kdm2a	Igfbp7	Tspan33	Abca13	Hmmr	Cldn5	Cpe	H2afx	Srm	Asb17os	Chga
Tmem176b	Ctsz	Trem2	Gm9733	Sel1l	Itm2a	Cd5	Rpl23	Csf2rb	Fibin	Fcrla	1700047M11Rik	Lat	Calcrl	Synpo2	Fcnb	Iglv1	Gfi1b	Rorb
Clec12a	Cd68	Abca1	Klra2	Oosp1	Slc4a10	Dusp2	Rpl11	Rap2b	Fmo2	Rps20	Alox5	Cdk1	Myct1	Sema5a	Nusap1	Cd79b	Btnl10	Slc1a2
Ms4a6c	Pla2g7	Cfp	Atox1	Edem2	Cyp1b1	Hcst	Rpl36	Tab2	Mxra8	Rps5	B230208H11Rik	Fbxo5	Aqp1	Atp1a2	Sgo1	Cd24a	Fhdc1	Aipl1
Fam26f	Cd38	Sdc3	Magohb	Irf4	Prrx1	Gzmb	Cd3e	Nfkbia	Cfh	Phf11a	Ceacam10	Tyms	Tek	Matn2	Rad51ap1	Prc1	Apol10a	Cntn1
Ninj1	Ninj1	Pf4	H3f3a	Dennd5b	Ccdc80	Ctla2a	Rpl37	Ehd1	Cst3	Batf3	Padi4	Ptprcap	Rapgef5	Plekhb1	Hist1h2bj	Sgo1	Apol11a	Ttyh1
Saa3	Slamf8	Zeb2	Rpl10	Tnfrsf13b	Aebp1	Rinl	Gimap5	Mfsd1	Itm2a	Tbc1d8	Slco4c1	Racgap1	Ecscr	Hspb1	Tpx2	Mki67	5430401H09Rik	F2rl1
Cybb	AW112010	Ccl6	Coro1a	Pafah1b3	Pmepa1	Hopx	Ets1	Mycbp2	Cpxm1	Rps12	4930438A08Rik	Ets1	Tie1	Rarres2	Hist2h2ac	Slc23a1	Mfsd2b	Trnp1
Cd38	Lyz2	Fkbp5	Fam49b	Phgdh	Igfbp7	S100a10	Rpl24	Celf2	Cald1	Rpl18a	Orm1	Gimap4	Tinagl1	Dmd	E2f8	Hist1h3e	Hbq1b	Cngb3
Ctsd	Txn1	Ctsa	Fn1	Spcs3	C1s1	Txk	Rps3a1	Ankrd11	Nbl1	Rpl39	Chil3	Cdca3	Slco2a1	Hspb2	Hist1h2ab	Nusap1	Bex4	Cplx4
Ccl5	Cyba	Ftl1	Rpl19	Cmah	Slc23a2	Pkp3	Rpl8	Pkn1	Flrt2	Rpl19	Rgs18	Cks1b	Slco1a4	Postn	Clspn	Hist1h2bj	Pkhd1l1	Pde6b
Mrc1	Nrp2	Marco	Zfp36	Iglv3	Col6a2	Ctsw	Rplp2	Atp1a1	H19	Dpp4	Mcemp1	Depdc1a	Ldb2	Cald1	Hist1h3d	Trp73	Dnajb3	Ntm
Clec4a3	C1qb	Gpnmb	Lst1	Tspan13	Map1b	Ptprc	Rps8	Ptpre	Timp1	Rpl13	Hp	Il2rb	Fzd4	Pde3a	Hist1h3e	Stmn1	Slc25a21	Nap1l5
Fcgr1	Aoah	Glul	Hspa8	Mef2c	Efemp1	Lag3	Rps4x	Luc7l3	Peg3	Rpl35a	Pram1	Smc4	Cd300lg	Scn7a	Kif23	Spc25	Ache	Atp6v0e2
Wfdc17	Cebpb	Wnk1	Btg1	Cacna1s	Gdf10	Itk	Rps3	Cd274	Timp2	Rpl32	Slpi	Ncapg	Pcp4l1	Id3	F630028O10Rik	Cdc45	Ces2g	Slc12a5
Ctsz	Slc11a1	Ptprj	Arhgdib	Cd24a	Itih5	Il18rap	Hcst	Ranbp2	Fstl1	Rps29	Mxd1	Lig1	Sorbs2	Apol11b	Hmgn2	St8sia6	Rec114	Syt1
Ccl12	Npc2	Plin2	Fpr2	Slc7a5	Pcolce	Gimap8	Rps19	Ier5	Cpxm2	Rpl17	Slc2a3	Lck	Jam2	Epas1	Cdc45	Psmc3ip	Hmbs	Pcbd1
Il18bp	Hmox1	H2-D1	Ccr1	Blnk	Ramp2	Inpp4b	Rps5	1700020I14Rik	Pmepa1	Ciita	Chil1	Hist1h1d	Ptpn14	Gypa	Kif11	Knl1	Tfdp2	1700042O10Rik
Actb	Tnfrsf1b	Ucp2	Slfn1	Plpp5	Ebf1	Slamf1	Trbc1	Bbx	Aspn	Rasgrp3	Pygl	Themis	Ehd2	Lhfp	Prc1	St6gal1	Epor	Unc80
Pla2g7	Cxcl2	Wwp1	Lsp1	Rgcc	Foxc1	Ikzf2	Rplp1	Grina	Col8a1	Cd24a	Rab44	Plk1	Enpp6	Fst	Lig1	Cdkn3	Slc6a9	Pde6c
Pltp	Pgam1	Marcks	Gm34084	Ckap4	Il33	Spn	Rps27a	Son	Fbln1	Rpl21	Klf5	Sh2d2a	Sema6a	1500009L16Rik	Smc2	Ak7	Cpox	Ckmt1
Cd72	Pkm	Unc93b1	Smpdl3b	Isg20	Oat	Gpr174	Cd2	Qk	Tpm1	Tmsb4x	Nfe2	Hmgb3	Dock9	Dlc1	Rgs18	Hist1h4i	Birc5	Pcbp3
Cd300c2	Atp6v1e1	Tlr7	F10	Tram2	Serpinh1	Tbc1d10c	Rpl22	Marco	Nedd4	Rpl26	Adgrg3	Cd2	Bcam	Mylk	Tuba4a	Shmt2	Hbb-bs	Snrpn
Tmem176a	Tyrobp	Maf	Cebpb	Ero1lb	Klf9	Il21	Rpl29	Glg1	Itgbl1	Rps18	F5	Skap1	Tspan9	Jam3	Cenpa	Tyms	Esco2	Scg3
Vcam1	Capg	Cltc	H2-DMa	Tnfrsf17	Sfrp4	Rpsa	Gimap6	Purb	Comp	Fau	Mgst2	Ndc80	Rasip1	Gpc6	Ckap2l	Ralgps2	Hmmr	Diras2
Pld4	Plek	Fcgr3	Crip1	Gm5547	Lrp1	2001-09-01	Rpl35a	Cndp2	Rarres2	Rps24	Scrg1	Hist1h4d	Ackr1	Gm9780	Pbk	Ncapg	Lockd	Sall1
C3	Mpeg1	mt-Atp6	Ass1	Mast4	Zbtb20	Lsp1	Icos	Nipbl	Plpp3	Rps9	Rnf144a	Sgo1	Fgd5	Crip2	Ttk	Cenpf	Tfrc	Fabp12
Pirb	Cd300c2	Arhgap19	Rplp0	Pck2	Mxra8	Ptpn22	Rps12	Ube3a	Matn4	Rpl28	S100a11	Trbc1	Adgrg1	Pdgfrb	Cldn15	Clspn	Hist1h2ae	Car8
Selenop	Ctsd	Fcgrt	Ifi205	Gm15987	Mrc2	Pdcd1	Rpl27	Itch	Prss23	Rplp1	Pi16	Aurkb	Prex2	Meg3	Tipin	Cd79a	Uros	Gm45650
Cxcl16	Pgk1	Cd84	Tspo	Prlr	Col8a1	Rps15a	Rps26	Scarb2	Thbs2	Klrk1	Hmgb2	Mcm5	Robo4	Tinagl1	Rrm1	Ccne1	Hist1h2ab	Adrb1
C3ar1	Aldoa	Man2b1	Mmp8	Tmem154	Mfap5	Il12rb2	Tmsb10	Secisbp2l	Nid1	BC035044	Ckap4	Dlgap5	Tmem88	Ms4a4d	Plppr3	Psat1	Zfpm1	Syt4
Fabp5	Tnip3	Lgals3bp	Upp1	a	Olfml3	Sdcbp2	Arap2	Ctsb	Islr	Rpl37	Plp2	Gimap1	Slco2b1	Pde5a	Hells	Cmah	Cd24a	Pcsk1n
Zeb2	Psap	Hpgds	Rps16	Prg2	Nid1	Ccnd2	S100a10	Eif4b	Klf9	Ece1	Osm	Kif4	Exoc3l2	Sparcl1	Uhrf1	Prr5	Nusap1	Plk5
H2-DMb1	Ms4a7	Il18bp	Rps19	Trp53i11	Gstm5	Rac2	Ctla2a	Atrx	Col6a1	Rpl12	Alox5ap	Thy1	C130074G19Rik	Sorbs1	Gmnn	Ppa1	Hist1h2bn	Lypd6
Cd68	C3	Igf1	Hck	Atat1	Smoc1	S100a6	Sh2d1a	Arl8a	Ptn	Spint2	S100a6	H2afx	Sox17	Tmod2	Cks1b	Shcbp1	Hist1h3i	Slc24a2
Marcksl1	H2-Eb1	Myo5a	Cybb	Spint2	Islr	Shisa5	Rpl26	Gsr	Clec11a	Rpl27a	Trim30b	Gzmb	Thrsp	Parm1	Selenoh	Sdf2l1	Abcg4	Msi1
Acp2	Cd74	Abhd12	Actg1	Lax1	Zic1	Podnl1	Lat	Nufip2	C1ra	St8sia4	Arhgdib	Gzmk	Pcdh17	Myo1b	Anln	Plk1	Hist1h3c	Kif21a
Aoah	Ctsb	Lyz2	Lgals3	Tnfrsf13c	Col4a1	Prkcq	Skap1	Jak2	Sfrp2	Rps3	AA467197	Cks2	Apold1	Prss23	Ska1	Plpp5	Hist1h2ak	Bcat1
Fyb	Fcgr2b	Snx5	Rps5	Cacna1e	Lbp	Ms4a6b	Rplp0	Tardbp	Errfi1	Rps4x	Hmgn2	Cd28	She	Ppp1r14a	Hirip3	Hmgn5	Alad	Gzmm
Pf4	Slc15a3	Ifi204	H2-DMb1	St8sia6	Mpp6	Rora	Gimap7	Fubp1	Pcolce	Rps16	Nhsl2	Bub1	Nos3	Cxcl12	Serpinb1a	a	Mns1	Gm15706
Clec4a2	Tpi1	Pgap1	Rpl34	Asns	Fmod	Ikzf3	Rps20	Prex1	Prrx1	Gnb4	Megf9	Ccnb1	Ushbp1	2004-09-01	Mad2l1	Tnfrsf13b	Hist1h3b	Gnat2
Cltc	Anxa4	Slc6a6	Ms4a6d	Gm34215	Cp	Themis	Rps6	Hk2	Zfhx4	Eef1b2	Rhou	Ezh2	Tmem252	Serping1	Hmmr	Aurkb	Hist2h2bb	Ap3b2
Ms4a6d	Pirb	Stxbp3	Rpl35a	Prr5	Foxp2	Stat4	Thy1	Cd2ap	Map1b	Rps27a	Dstn	Tacc3	Acer2	Ndrg2	Lmo1	Ssr2	Prc1	Aplp1
Frmd4b	H2-Ab1	Pirb	Vim	Cacna1h	Tspan11	Satb1	Eef1a1	Myo1f	Epha3	Bloc1s2	Dgat1	Ctsw	Cmtm8	Dclk1	Chaf1a	Cenpa	Rrm2	Rxrg
Slc11a1	Vim	Atp13a2	Plbd1	Pycr1	Csrp2	Gm2682	Rpl10a	Cyth4	Col5a2	Crip1	Ripor2	Shcbp1	Lims2	Rhoj	Hmgb2	Nuggc	Tmem56	Sez6l2
Ccr5	Fcgr3	Asah1	Rpl18	Pls1	Slc47a1	Tmsb10	Tcf7	Runx1	Ppic	Rps7	Cd9	Bcl11b	Efnb2	Kcna2	Tk1	Kif20b	Cdkn3	Rsph10b
Stat1	Ccl4	Cd38	Tmsb4x	St6gal1	Igfbp6	Stk17b	Il2rb	Gls	Smoc2	Rps6	Msra	Hist1h1e	Grrp1	Dkk3	Fbxo5	Ncapd2	Ube2c	Hap1
Asah1	Anxa5	Lipa	Emb	Ralgps2	Slc26a7	Gzmk	Lck	Bcl2l11	Ltbp2	Rps14	Ms4a3	Sh2d1a	Gata2	Nedd4	Plk1	Hells	Samd14	Cnpy1
Lpcat2	Fam20c	Cd93	H2-Aa	4933404K13Rik	Nfia	Ablim1	Rps29	Pias1	Fgfr1	Bmyc	Il1r2	Icos	Arhgef15	Aldh1a1	Cenpk	Hist1h1e	Tmod1	Impg2
Blvrb	Bcl2a1a	Atp2b1	Rps11	Creb3l2	Nfib	Tox	Rpl7	Stxbp3	Cxcl14	Rpl14	Actn1	Kif23	Ccm2l	Dpep1	Cenpe	Cenpk	Fbxo5	Soga3
Stab1	Fcgr4	mt-Co3	Ms4a6b	Rexo2	Timp2	H2-Q7	Gimap1	Arid5b	Bicc1	Rplp2	Inhba	Kif22	Meox1	Mfge8	Cenps	Arid3a	Cox6b2	Wdr66
Plxnb2	Pid1	Creg1	Psma7	Pik3cg	Gsta4	Il7r	Tnfrsf4	2900097C17Rik	Gdf10	Rpl15	Ncf1	Gimap3	Flt4	Col3a1	Mtfr2	Irf4	Hist1h1b	Osbp2
Mertk	Marcksl1	Dusp1	Rpl13	Ift20	Fbn1	Rps27	Cxcr6	Tma16	Cdkn1c	Ptma	Plaur	Cenpk	Hecw2	Gm2564	Atad2	Cdca8	Hist1h2ap	Pygm
Cndp2	Tarm1	Cd63	Rps28	Cpeb3	Egfr	Srgn	Rpl41	Ccl3	Serpina3n	Atox1	Msrb1	Gm19585	Wipf3	Olfml2b	Syce2	Iglc2	Hist1h2an	2410018L13Rik
Lyn	Bst1	Man2a1	H2afz	Srp9	Npr3	Cd40lg	Ptpn18	Ciita	Cd200	Dnase1l3	Crispld2	Tk1	Sox7	Col4a1	Hist1h4d	Racgap1	Hist1h1d	Sgip1
Lair1	Bri3	Ddhd1	Arpc1b	Igkv16-104	Pam	Tnfsf8	Rpl15	Hspa9	Col4a1	Rps10	Golim4	Tubb5	Rassf9	Tpm1	Rab44	Prdx4	Fech	Amer2
Hexa	Fam26f	Ctsh	Gmfg	Atf5	Nenf	Btg1	Rpl6	Rbpj	Auts2	Rpl10a	Ly6c2	Spc25	8430408G22Rik	Ptprf	Prim1	Smc2	C530008M17Rik	Slc6a11
Tmsb4x	Gngt2	Serpinb6a	Rps10	Fcrla	Thbs2	Sub1	Rack1	Arhgap30	Mdk	Tlr3	Dhrs7	Rad51	Tspan12	Sdc2	Uck2	Pbk	Trim59	Krt18
Igf1	Myof	Ly86	Cd74	Bhlha15	Flrt2	Rpl17	Cd247	Dse	Loxl1	Rpl18	Coro1a	Mis18bp1	Spns2	Errfi1	Dtymk	Sec11c	Ubac1	En2
Gbp2	Ier3	Idh1	Samhd1	Gm5914	Bicc1	Coro1a	Gm42418	Klhl9	Ctsk	Rpl34	Pnkp	Cit	Gpr182	Fam213a	Kif20b	Rasgrp3	Pcyt1b	Syt6
Hk3	H2-Aa	Ehd4	Serf2	Hid1	Adamts2	Lgals1	S100a4	Pik3cd	Adarb1	Stmn1	Cd33	Hist1h3i	Unc45b	Cav1	Shcbp1	Ckap2l	Kif11	Tenm2
Laptm5	Fpr1	Adam8	Tpt1	Ly6c2	Cpxm2	Izumo1r	Rpl14	Fkbp5	Colec12	Ifi205	Tmsb4x	Ckap2l	Kif26a	Fermt2	Ccnb1	Endou	Top2a	Fam135b
Pid1	Lamp1	Folr2	Cox5b	Ccnd2	Zfhx4	Rps13	Rpl5	Setd5	Serpine2	Rps25	Gadd45a	Ncaph	Thsd1	Car2	Cdca2	4933404K13Rik	Hist1h4d	Slc24a1
Efhd2	Hk3	Clec4a2	Arpc2	Enpp1	Loxl1	Tpt1	Rps9	Prrc2a	Pdlim2	Rpl36	Ier2	Cdc20	Ednrb	Hes1	Hist1h1d	Hist1h2ab	Kif4	Ryr2
P2rx4	Adgre1	Sdcbp	H2-Ab1	Ube2j1	Foxp1	Fam102a	Rps28	Cybb	Mylk	Rps27	Lta4h	Hist1h2bj	Heg1	Atp1b2	Ptma	Pdia4	Samd11	Dlk1
Il4ra	Itgb2	Tpp1	Psme2	Trabd	Cfh	Gpr68	Tnfrsf18	Dnm2	Gas1	Rps13	Lbr	Ifng	Tmem204	Map1b	Nup210	Cep55	Hist1h3f	Bsx
Akr1a1	Bcl2a1b	Clec4a3	Gda	Syvn1	Cpz	Syt11	Shisa5	Grk2	Pdgfrl	Rps3a1	Ncf2	Hist1h3e	Fbln2	Antxr1	Hist1h4i	Tpx2	Mki67	Adra1b
Sdc4	Gng12	Fcgr4	Capg	Hsp90b1	Rspo3	Cytip	Rac2	Kcnq1ot1	Mfap4	Ppfia4	Stap1	Mad2l1	Sncg	Arhgef17	Spc25	Hist1h1d	Rad51ap1	Cabp5
Man2b1	C1qc	Saa3	Rpl26	Spcs1	Gas6	Fyn	Rps15	Mbnl2	Ptgis	Actb	Rac2	Uhrf1	Ephb4	Cavin1	Rfc4	Aspm	Ccna2	Slc17a6
Tnfaip2	Gda	Zdhhc14	Ifi209	Cd69	Clec11a	Ifi203	Rps2	Zfhx3	Lhfp	Rps23	Lsp1	Hells	Icam2	Cystm1	Mki67	Txndc5	Cdca3	Slc8a3
Gns	Ccl3	Npc1	Rpl7a	Rps24	Id1	Tmsb4x	Cd28	Atp6ap2	Snhg18	Rogdi	Rasgrp4	Rrm1	Mecom	Ednra	Cdc20	Tubb4b	Hist1h1a	Chrna3
Ctsh	Apoe	Picalm	Arpc3	Ergic1	Ctsk	Gimap9	Rpl3	Rps6kb1	Foxd1	Rps15a	Gsr	Anp32e	Plxna2	Ebf1	Mcm6	Hist1h4d	Hist1h2be	Rragd
Atp13a2	Lst1	Emilin2	Fgr	Cytip	Rnase4	Rpl34	Bcl11b	Xiap	Serpinh1	Rpl11	Ccr1	Dnajc9	Cd59a	Parva	H2afz	Uhrf1	Hist1h2af	Lhx3
Ehd4	Sirpa	Sash1	Rpl23	Srm	Hes1	Rpl21	Tmsb4x	Snrnp48	Nfib	Rpl30	Fmo5	Hist1h2bb	Hspg2	Cavin3	Ncapg	Diaph3	Ccnb2	Scg5
Slamf8	Tnf	Apobec1	Rps26	Srpr	Pdgfra	Rpl12	Ikzf2	Tbxas1	Cyp1b1	Rps21	Agpat2	Gimap9	Fam174b	Fhl1	Hist1h1e	Hist1h1a	Cenpk	Ttc16
Ptpn6	Atf3	Scarb2	Rgs2	Ndufa1	Mmp2	Hif1a	Tbc1d10c	Trafd1	Fndc1	Rps28	Cdkn2d	Ska1	Shank3	Bgn	Alyref	Mef2b	Sgo1	Nrtn
Abca1	Igsf6	Cd300a	Gnai2	Msi2	Col5a2	Fau	Il18r1	Pou2f2	Fzd1	Rpl22	Abhd5	Nuf2	Mcam	Gpx8	Cdkn3	Hist1h2an	Cenpf	Pax6
Prdx1	Tlr2	Sult1a1	Ccl6	Gpr55	Nbl1	Rpl18	Srgn	Zfp638	Tenm3	Psme1	Vcl	Dtl	Mfge8	Fstl1	Mcm3	Stil	Popdc2	Slc38a3
Tmem106a	Soat1	Timp2	Rpl37	Alcam	Hmgcs2	Sla2	Ptpn22	Ppp1r10	Col6a2	Rpl23	Tkt	Cd6	Eln	Cd59a	Ezh2	Hist2h2bb	Cdca8	Galnt17
Lpl	Gm15056	Cybb	Npc2	Ell2	S100b	Kbtbd11	Rpl36a	Dram1	Egfr	Rps15	Sorl1	Ltb	Mgll	Steap4	C1galt1c1	Ms4a1	E2f2	Sncb
Ctsa	Clec4a1	Pld4	Rps2	Sdc1	Il11ra1	Rps11	Ptprc	Trim30d	Foxc1	Cd74	6430548M08Rik	Ptma	Id1	C1s1	Dnajc9	Blnk	Ccnb1	Lurap1l
Axl	Lpl	Tlr13	Spi1	Rpl36al	Fgfr1	Bcl2a1d	Ctla4	Gnaq	Foxp2	H2afx	Tyrobp	1700097N02Rik	Col4a1	Cldn11	Hist2h2bb	Srprb	Cdk1	Cxxc4
Mmp14	Malt1	Tmem37	Pnp	Lman1	Alpl	Rpl18a	Cd52	Baz2b	Pdgfra	Ezh2	Nfam1	H2afv	Col4a2	Phldb2	Esco2	Dut	Slc25a37	Fam169a
Ptprj	Csf1r	C4b	Rpl18a	Ada	Akap12	Gprin3	Naca	Dnajc13	Cavin3	Fam60a	Hsd11b1	Zap70	Dlc1	Nfib	Ncaph	Tipin	Hmgb3	Pgc
AB124611	Clcn7	Slc11a1	Psmb8	Atp2a3	Snhg18	Sytl2	Rinl	Spred1	Cavin1	Rplp0	Abtb1	Ctla4	Ptprg	Pmepa1	Lsm2	Tspan13	Cks2	Cngb1
Ly6e	Akr1a1	Cndp2	Rpsa	Tmem248	C1ra	Ipcef1	Rpl23a	Mafg	Omd	Rps8	Tuba4a	Cd8b1	Limch1	Runx1t1	Ppia	H2afx	Kif18a	Glb1l3
Dnase1l3	Srxn1	Fabp4	S100a10	Prmt7	Cygb	Stk26	Uqcrh	Sell	Emp1	H2afz	Lyst	Gm8369	Tcim	Pmp22	Rps12	Cenph	Agtr1a	Cadm3
Slc43a2	Clec12a	Dab2	Ifitm2	Psip1	G0s2	Rpl9	Eef1b2	Slc29a3	Rcn3	Fgd2	Prdx5	Incenp	Crim1	Prrx1	Nrg1	Nop58	Hist2h2ac	Mogat1
Nrp2	Ms4a6c	Rab11fip5	Rps3	Selenok	Rgs7bp	Rps16	Themis	Crlf3	Fgfr2	Kif23	Sell	Itk	S100a16	Pdlim1	Knstrn	Cenpe	Tom1l1	Gm42517
Cd300ld	Dram1	Adgre1	Rpl27a	Uba5	Slc16a9	Tbx21	Satb1	Hk3	S100b	H2-Eb1	Gmfg	Rad51ap1	Dab2ip	Cyr61	Dtl	Hist1h2bn	Smc2	Celf3
Cfb	C1qa	Gm2a	Cdk2ap2	Cope	Pkdcc	AU020206	Izumo1r	Junb	Fxyd1	Card11	Aldh2	Arsb	Igfbp7	Col4a2	Tubb4b	Fam46c	Knl1	Lrrtm2
Nr1h3	Ralgds	Pdgfc	Rps13	Erlec1	Ppic	Rgs1	Coro1a	Nrip1	Ism1	Ckb	Il18rap	Gimap6	Kank3	Itga1	Hist1h2bm	Hmgb3	Ift140	Amph
Cd81	Mmp14	Ms4a8a	Ly6e	Ssr2	Maged1	Fam169b	Gpr174	Cd44	Col8a2	Rpl7a	Actg1	Kif20b	Arhgap29	Csrp1	Asf1b	Oosp1	Paqr9	Mab21l1
Rassf4	Mgst1	Clec10a	H2-Eb1	Larp1b	Cxcl14	Gm19585	H2-Q7	Pds5a	Adamts2	Naga	Fpr2	Ect2	Galnt15	Chst15	Rps27a	Ncaph	Ypel4	Syn2
Rnf130	Ddhd1	Txnip	Abracl	Pecr	Nfix	Cd82	Cd6	Cdk12	Fam26e	Rps2	Svip	Kif18b	Arap3	Ryk	Mcm4	Uchl3	Kif22	Ptprn
Prdx5	Mif	Clec4d	Rps18	Nme1	Rcn3	Rps21	Btg1	Tm6sf1	Gstm5	Cd9	Tmem216	Mcm7	Sema3f	Nid1	Plac8	Mad2l1	Urod	Mfap3l
Ppt2	Cxcl9	Hfe	Pomp	Pqlc3	Cavin1	Rpl11	Tnfsf8	Gtpbp2	Tagln	Birc5	Mirt1	H2afz	Dysf	Cfh	Racgap1	Kif4	H2afx	Neurod2
Sod2	Gbp2	Pld3	Rpl9	Pon3	Fndc1	Rps7	Cd4	Strn3	Apbb2	H2-Aa	Lcp1	Pimreg	Ece1	Hbb-bt	Fignl1	Hist1h3i	Neil3	Crb1
Lgals3bp	Ctsc	Soat1	Cox6b1	2310001H17Rik	Snhg11	Maf	Gzmk	Ppp1r15b	Neo1	Rpl9	Gca	Knstrn	Thbd	Prnp	Vrk1	Kdelr2	Cdr2	Zfp385b
Rab3il1	Creb5	Dst	Erp29	Ostc	Ddr2	Crip1	Rpl28	Pnisr	Meg3	Rpl8	Cep19	Exosc8	Kitl	Epn2	Snrpd1	Manf	Glrx5	Tal2
Basp1	Cyb5a	Ctla2b	Clec12a	Pla2g12a	Cdkn1c	Cd52	Sh2d2a	Ensa	Col11a1	Rpl6	Lrrk2	Mxd3	Sptbn1	Serpinh1	Nasp	Cdc6	Pigq	Fam57b
Apol7c	Tma16	Inpp5d	Ifi211	Dnajb9	Pfn2	Cd8b1	Ctsw	Mvp	Scara3	Naaa	Mgst1	Cdc25b	Col15a1	Igfbp4	Ccne2	Kif11	E2f8	Lrrc38
Ifi204	Socs3	Rnf150	Ifitm1	Strbp	Auts2	Ppp1r16b	Rpl35	Fnip1	Dpysl3	Cadm1	Anxa3	Hmgb1	2200002D01Rik	Lamb2	Gapt	Sgo2a	Cenpe	Pnck
Fgl2	Card19	H2-K1	Cers6	Bet1	Lamb2	Rps14	Ppia	Ppp3r1	Gpc1	Top2a	Treml2	Tnfrsf18	Clec1a	C2	Napsa	Slc7a5	Cenph	Prph2
Creg1	Cfb	Hgsnat	Rps7	Gpr160	Boc	Mbnl1	Inpp4b	Dhx9	Fap	Plekha5	Sem1	Hist1h2ab	Mcf2l	Dag1	Tacc3	Lyar	Smim5	Nptx1
Capza2	Aif1	Pltp	Jarid2	Jund	Cpe	Grap2	Rps25	Nsd3	Pdgfrb	Coro2a	Mctp1	Trim59	Irx3	Ndrg1	Ercc6l	Cks2	Cecr2	Lingo3
Tbxas1	Pgd	Htra1	Rplp2	Tcf4	Neo1	Rps3	Gm19585	Poldip3	Amotl2	Rpl31	Klf2	Il18r1	Fam171a1	Lzts2	Ppih	Lig1	Isg20	Adora1
Ccl2	Pilra	Ctsz	Rps14	Cbx4	Gpc6	Rpl38	Hopx	Mdm2	Fat1	Tagln2	Itgam	2001-09-01	Efna1	Gcnt2	Aurka	Gm5547	Anln	Cabp1
Spi1	Hvcn1	Tcn2	Btg2	Clptm1l	Fmo1	Ccdc88c	Fam189b	Prcp	Gria3	Rpl41	Cdca7	Lgals1	Id3	Col8a1	Rpa3	C330027C09Rik	Nuf2	Snap91
Rap2b	Msrb1	Lgals3	Rassf4	Man1b1	Prnp	Rps10	Ablim1	Osbpl8	Edil3	Rpl35	Cnn2	Cep55	Tjp1	Tuba1a	Sgo2a	Ift20	Aspm	Ppfia2
C5ar1	Gns	Tmem8	Igsf6	Scd1	Pbx1	Runx3	2001-09-01	Sfpq	Igsf10	Atpif1	Ncf4	Ctla2a	Abcb1a	Fam26e	Siva1	Kif22	Tpx2	Hsbp1l1
Npc2	Trem2	C5ar1	Ncf4	AU020206	Lox	A630023P12Rik	Cd5	Cflar	Mrc2	Ppt1	Fos	Cdkn3	Rasal2	Ifitm1	Mcm10	Esco2	Hist1h2bm	Rax
Sdcbp	Atp1b3	Nceh1	Psme1	Srprb	Prrx2	Itgal	Fam102a	Rassf2	Frmd6	Cenpe	Igf1r	Spag5	Tshz2	Zic1	Mis18bp1	Gpm6a	Hist1h2bh	Rs1
2001-03-01	Lipa	mt-Nd1	Rps15a	Dnajc3	Slc12a2	Gata3	Stat4	Ubl3	Fkbp9	Nav1	Tmcc1	Mns1	Card10	Vcl	Nfe2	Ezh2	Hist1h1e	Frmpd2
Gng12	Txnrd1	H2-Aa	Ccl9	Qpctl	Ntrk2	Rpl27a	Prkcq	Birc2	Pdpn	Basp1	H3f3a	Plk4	Gng11	Cyp1b1	Psat1	Tmem238	Cenpp	Gabrg2
AW112010	Sdcbp	Ap1b1	Junb	Arid3a	Cped1	Rpl30	Gimap8	Sbno1	Synpo	Rpl10	Ccdc125	Hist2h2ac	Ripply3	Sema6d	Mybl2	Nek2	Dhrs11	Jhy
Hpgds	Csf2rb2	Cd81	AW112010	Shmt2	Gpc3	Cish	Itk	Itgam	Col4a2	Plbd1	Cpne3	S100a4	Plpp1	Aebp1	Rps20	Fen1	Pbk	Cacna2d3
P2ry6	Snx10	Dusp3	Lyn	Ddost	Steap4	Rpl8	Gzmb	Git2	Cdc42bpa	Dock10	Nudt4	Cd247	F8	Serpina3n	Rpl32	Txndc11	Slc43a1	Igsf21
Msr1	Tcirg1	Sat1	Pirb	Nans	Slit2	Il27ra	Cxcr3	Vps13a	Kirrel	Klrd1	Slfn1	Bhlhe40	Nr2f2	Ctgf	Rps26	Ckap2	Tubb4b	Otx2os1
Lrrc25	Hp	Galnt1	Il1r2	Sec61a1	Nov	Prkch	Bhlhe40	Nipa2	Col5a1	Dna2	Mettl9	Aurka	Fmo2	Hba-a1	Bub1b	Ube2s	Dlgap5	Iqsec3
Tlr1	Cdkn1a	Mt1	Csf2rb	Zfp706	Clmp	Rpl13	Podnl1	Ankrd17	Bmpr1a	Syngr2	Cks2	Gzma	Slc43a3	Hspg2	Hist1h2bh	Ckap4	Tk1	Cacna2d4
Fgd2	Exoc3l4	Osbpl11	Rps25	D10Wsu102e	Sh3pxd2a	Cnn2	Lsp1	Soat1	Phldb2	2006-09-01	Samsn1	Bard1	Pkn3	Ddah2	Rps2	Mcm7	Fam210b	Clvs1
Sash1	Ptafr	Zfp36l1	Rpl32	Arpc5l	Ltbp2	Rpl19	Bcl2	Atp1b3	Pls3	Pafah1b3	Pilrb2	Tuba1b	Bmpr2	Gng11	Hacd1	Irf4	Tyms	Nyap2
Tgfbi	C3ar1	Tbxas1	Btf3	Slc1a5	Gstm2	Rps3a1	Sub1	F10	Cilp2	Hmgn3	Cebpd	Sgo2a	Gpr4	Bicc1	Ran	Cxcr3	Smim1	Gckr
Plbd1	Upp1	Sbf2	Ncf2	Ubxn4	Fam26e	Rpl39	Kbtbd11	Gbp5	Lmo7	H2-Ab1	Cmpk2	Hist1h2bm	Jcad	Col14a1	Smc4	Vpreb3	Pip5k1b	Atoh7
Nampt	Grina	Abcc3	Actr3	Zbtb38	Scara3	Slc2a3	Ifng	Tfe3	Ghr	Ramp1	Taldo1	Cd5	Cav2	Nfia	Adgrg3	Nme1	Pabpc4	Slc4a5
Rgl1	Dusp1	Lpxn	Rps12	Dnajb11	Pdpn	Rps24	Ms4a6b	Kat2b	Igsf3	Psmb9	B430306N03Rik	Arap2	Rflnb	Mt3	Fdps	2610524H06Rik	Pclaf	Dnajc6
Pla2g15	Cndp2	Fam46a	Fxyd5	Srp19	Fkbp7	Cst7	S100a6	Fam168a	Gpx8	Arhgap5	Plxnc1	Spn	Pdgfb	Ogn	Neil3	Dhfr	Ifrd2	Krt8
Pilra	Msr1	Dhrs3	Rpl15	Rps8	Ndrg2	Grap	Gmfg	Emilin2	Adamtsl1	Rgs10	Glipr2	Kif14	Tcf4	Btbd3	Dlgap5	Ddost	Diaph3	Xrra1
Klra2	Tgif1	Wfdc17	Atp8b4	Btla	Gpx8	Gpr171	Mbnl1	Birc3	Slit3	Lmnb1	Nr4a1	Stk26	Kctd12b	Ddr2	Rps18	Sec61b	Spire1	Insm1
Snx10	Acp2	Cd5l	Pilra	Sec24a	Sulf2	D16Ertd472e	Ifi27l2a	Arglu1	Tnc	Pclaf	Gpi1	Gimap5	Mkl2	Dnajb4	Anp32b	Cenpp	Hist1h3e	Tmem150c
Themis2	Clec4a3	Rnf149	Rpl8	Derl1	Pdgfrl	Akap13	AW112010	Bmp2k	Svep1	Fscn1	Pbx1	Atad2	Lmcd1	Tead1	Kif22	Tacc3	Gypc	Gucy2e
Gm2a	Gla	Sort1	Sod2	Rps27l	Adamtsl1	S1pr4	Crip1	Camk2d	Rbms3	Rpl3	Ostf1	Tubb4b	Adcy4	Cd9	Pola1	Lman1	Slc14a1	Gm28258
Gpr65	Lgals3bp	Lamp2	Ptpn18	Rpl41	Fxyd1	Cxcr3	Rpl22l1	Mcl1	Fzd8	Hspe1	Cd52	Rpsa	Fermt2	Tm4sf1	Rps8	Psph	Gch1	Srrm3
Smagp	Zeb2	Cebpb	Prelid1	Tor2a	Col4a2	Rhoh	Zap70	Dennd1b	Lrig3	Nusap1	Slc22a15	Tmpo	2900026A02Rik	Dcn	Dna2	Selenoh	Ncapg	Gm45768
Nrros	Fnip2	Acp5	Calm1	Pdia6	Gstt1	Rpl32	Dusp2	Gfpt1	Wisp2	Ube2c	Myl6	Cenpw	Vwa1	Tshz2	Timm8a1	Mns1	Clspn	Esrrg
Hmox1	Adam17	Il6ra	Mrpl33	Dnajc7	Abi3bp	F2r	Rpl4	Tmx3	Nox4	H2afy	Samd9l	Prim1	Fry	Gstt1	Nhp2	H13	Chac2	Lhx9
Sirpb1b	Psen2	Slc40a1	Mcl1	Napsa	Sned1	Serpinb6b	Ifi203	Ppp1r12c	Gm973	Ppia	R3hdm4	Cenph	Palmd	Clstn1	Lsm3	2010007H06Rik	Snx22	Stxbp5l
Fam213b	Lilr4b	Cd300lf	Rbm3	Ppib	Cldn11	Nfatc1	Rpl7a	Kif1b	Ptprg	Rpl38	Mrpl33	Nasp	Cavin1	Hba-a2	Hist1h2an	Hirip3	Kif14	Cdh12
Hck	Tgfbi	Smpdl3a	Mrpl52	1700017B05Rik	Pcdh7	Rps18	Gimap9	Ash1l	Lama4	Jaml	Olfml2b	Crip1	Stox2	Adamts1	Bcl11a	Mef2c	Blm	Kcnj14
Itgam	Pfkfb3	Il4ra	Cox8a	Cnpy2	Cavin3	Cd27	Fxyd5	Celf1	Stc2	Selplg	Acap1	Prkcq	Filip1	Mgp	Dnmt1	Aurka	Brca1	Gm13483
Myof	Nfe2l2	Tmem86a	Hcls1	Prdm1	Gja1	Car5b	Ikzf3	Slc11a1	Itga8	Calm1	Flna	Ppia	Jup	Zbtb20	Ly6c2	Psip1	Spc25	A330041J22Rik
Gm21188	Tgm2	Ap2a2	Cox4i1	Mettl1	Tnmd	Tes	Il18rap	Etv3	Mia	Txndc15	Add3	Prf1	Edn1	Rbms3	Exosc8	Spcs3	Rbm38	Tac4
Gngt2	Itgam	Sgpl1	Ptprc	Map1lc3b	Perp	Rpl27	Pfdn5	Trip12	Thsd4	Cdca3	Anxa2	Gmnn	Ptgs1	Cavin2	Ccnf	Xbp1	Stil	Gm44196
Cyba	Lgmn	Fnip2	Fam96a	2610524H06Rik	Epha3	Rpl36	Atp5e	Sgpl1	Fam180a	Id2	Xpc	Kif20a	Plscr2	Ildr2	Cenpf	Ube2j1	Brca2	4930458D05Rik
Ly9	Rab20	Tsc22d3	Pitpna	Tram1	Ism1	Rpl24	Spn	Tnrc6a	Cd109	Uhrf1	E2f8	Hist1h2ak	Lrrc32	Rbpms	Pa2g4	Jchain	Aurka	Hcn3
Ddhd1	Rab32	Tm6sf1	Atp5e	Yars	Dclk1	Mllt3	Pdcd4	Safb2	Pdk4	Rpl37a	Adam8	Selenoh	Amotl1	Tfdp2	Ncapd2	Mybl2	Kctd14	Erbb4
Serinc3	Cnih4	C3	Ptpro	Bhlhe41	Tmem100	Rpl37a	Pkp3	Ttc14	Col6a3	Cd8a	Atp8b4	Hist1h3f	Selp	Cd200	Mgst2	Strbp	Cep76	5730507C01Rik
Atp1b3	Sqstm1	Osbpl9	Taldo1	Fndc3a	Lhfp	Dpp4	Id2	Adcy7	Tead1	Pak1	Ccnd3	Slbp	Tnfsf10	Plcb4	Srsf7	Orc6	Ccne2	C230014O12Rik
Sgpl1	Litaf	Fabp5	Clec4n	Adk	Zic4	Adam19	Fyn	Rsrp1	Clmp	Actg1	Arrb2	Cd8a	Plpp3	Tns1	Gen1	Prim1	Art4	Gmpr
Naaa	Csf2rb	Irf2bp2	Fam111a	Atl2	Ildr2	Sytl3	Ccdc88c	Fmnl2	Tpm2	Tk1	Fam160a2	Hjurp	Wwtr1	Bmpr1a	Rpl13	Pradc1	Ptdss2	Gnb5
Evl	Clec4n	Gdf15	Wfdc17	Hspa5	C2	Pglyrp1	Gpr171	Rassf4	Snai2	Dapp1	Prr13	Ckap2	Klf2	Snhg18	Anp32e	Hjurp	Fam109b	Nrxn3
Ccl7	Fbxl5	Plxnb2	Rps20	Yipf6	Sulf1	Acap1	Cst7	Washc4	Rbp1	Plp2	Sgms2	Coro1a	Myzap	Clu	Rpl28	Hist1h2bb	Kntc1	Cbln1
Lacc1	Hk2	Slc8b1	Flna	Hdlbp	Ptprd	Sdf4	Rbm3	Ppp6r3	Samd4	Rala	Fam107b	Neil3	Cpe	Rbp1	Rfc5	Nmral1	Ckap2l	Camkv
Arap1	Atp6v1a	Lair1	BC028528	Map4k1	Deptor	Ifi27l2a	Syt11	Larp4b	Clu	Havcr2	Sun2	Rac2	Sema7a	Igfbp5	Fen1	Creb3l2	Mcm2	Fndc4
Cdc42	Plxna1	Coro1c	Pycard	Rnase6	Pappa	Atp2b4	Btf3	Rc3h2	Itga10	Itgax	Slc40a1	Cdc7	Cavin3	Gas1	Mcm2	Pla2g12a	Tuba4a	Syt9
Ckb	Fyb	P2rx4	Zbp1	Eif5	Pdgfrb	Batf	Cnn2	Tbk1	Efna5	Psmb8	Clec4a2	Prr11	Plscr4	Enpp2	Rps5	Ccnd2	Cks1b	Kcnd3
Rnf213	Id2	Jaml	Rpl6	Tmed10	Crispld1	Tecpr1	Rasal3	Arhgef2	Aldh3a1	Plxnc1	Sqor	Cenpm	Dock6	Pls3	Rps16	Gmnn	Prdx2	Napb
Abhd12	Atp6v0b	Plbd2	Atp5c1	Slc35b1	Fibin	Trib2	Pglyrp1	Brd9	Tnmd	Actn1	Pfn1	Cytip	Pdlim1	Mfap5	Rpl41	Ostc	Asf1b	Ppp2r2b
Cotl1	Bnip3	Kcnk13	Aprt	1110008P14Rik	Fkbp9	Ptpn18	Cytip	Dusp3	Hmgcs2	P2ry10	Tbc1d8	Zdhhc2	Tns2	Bpgm	Melk	Trabd	Fam117a	Casz1
Il2rg	Phlpp1	Dennd4c	Tpd52	Nars	P3h3	Atxn1	Myl6	2001-03-01	Cldn2	Tmpo	Map4k2	Satb1	Ndrg1	Casp12	Ddx39	Ergic1	Ackr1	Cdh2
Camk1	Acp5	Scamp2	Rps23	Kdelr2	Col11a1	S100a13	B4galnt1	Tap1	Tm4sf1	Kif11	Pilra	Rad21	Sparc	Syne2	Rps17	Hsp90b1	Hist1h3d	3110021N24Rik
Clta	Ctsh	Atp6v1b2	Emp3	Ufm1	Gjb6	Ddx5	Nsa2	Fus	Hspb1	Cnn2	Il1b	Ube2s	Hmcn1	Aspn	Ube2s	Plp2	Hist1h4h	Acsl6
H2-D1	Slc31a1	Slc48a1	Rpl38	Mtdh	Six1	Rps23	Stk17b	Ankhd1	Boc	Phf11b	Rab3d	E2f8	F11r	Sptbn1	Gins2	Ada	Abcg2	Gm38393
Cox5a	Slc2a1	Pcyox1	Psmb10	Alg5	Phldb2	Rasal3	Ipcef1	Kdm7a	Reck	Syce2	Hcst	Nek2	Clic5	S100b	Rpsa	Knstrn	Kif15	Tmsb15b2
Tlr2	Gna13	Fam234a	Efhd2	Vars	Smoc2	AW112010	2006-09-01	Nfkb1	Antxr1	Ptms	Trib1	S100a10	Caskin2	Osmr	Ccdc34	Asns	Fignl1	Arhgdig
Sppl2a	Mcl1	Npc2	Rps4x	Ergic2	Ltbp3	Tesc	H3f3b	Ier3	Cpne8	Ivns1abp	Stk39	Tbc1d10c	Rhoj	Sulf1	Rplp0	Isg20	Cenpl	Tmem178b
Anxa5	Spi1	Gpx1	Pira2	Magt1	Cybrd1	Ifit1bl1	Rpl31	Rbm26	Cryab	Grk3	Rin3	Tesc	Aplp2	Lama4	Orc6	Igkc	Cdc6	Podxl2
Cyfip1	Mertk	Vat1	Ptpn6	Tmem258	Cntfr	Lef1	Itgal	Ap2a2	Tsc22d1	Rack1	Cyba	Mcm6	Afap1l1	Jag1	Rpl10a	Nasp	Uhrf1	1190005I06Rik
Abcg1	Ubd	App	Slc25a5	Gm10076	Ccl19	Traf1	Eif1	Dcaf8	Plxdc2	Tubb5	Zmpste24	Cxcr6	Fam167b	Gstm2	Cenpq	Cenpv	Mgll	Rab3a
Irf8	2001-03-01	Tmem106a	Cox7b	H2-Q7	Grb10	Klrd1	Rps27rt	Cd93	Osmr	Aurkb	Gpsm3	Pkp3	Kcnb1	Tjp1	Lsm6	Cmss1	Ncapd3	Dmd
Slc48a1	Sgpl1	H2-Eb1	Ltb4r1	Rpn1	Eya2	Sla	Rora	Ttyh3	Fkbp7	Sh3bgrl3	Lilr4b	2006-09-01	Mpzl1	Gstm5	Dhfr	E2f2	Sgo2a	Npb
Trem2	Sh3bgrl3	Myof	Rab32	Sub1	Rhoj	Ifi214	Npm1	Tnfrsf1b	Il11ra1	Knl1	Plbd1	Ttk	Apbb2	Cp	Plk4	Herpud1	Hist1h2bb	Dpp6
Rap1b	Slc43a2	Pla2g15	Nsa2	4930523C07Rik	Col8a2	Cysltr2	Ccnd2	Cnot1	Lbp	Naca	Mtus1	Ncapg2	Insr	Npdc1	Rpl39	Tk1	Depdc1a	St8sia3
Dst	Dst	Clec12a	Eif3k	Abhd17b	Bmpr1a	2006-09-01	Supt4a	Atf7	4931406P16Rik	Rpl23a	Prdx6	Kif18a	Il6st	Cdc42bpa	Ncapd3	Hmgb2	Mboat2	Platr17
Cd5l	Gclm	Cd74	Klrk1	Ssr3	Efemp2	Fxyd5	Oaz1	Ddi2	P3h3	Cenpf	Arpc5	Cdkn2c	Rdx	Fat1	Gar1	Plk4	Ccnf	Ahi1
Dab2	Gsr	Fkbp15	Klf4	Uqcrq	Plod2	Myl6	Fam107b	Myo9b	Lamb2	Dctpp1	Hist1h2ap	Ncapd3	Syne2	Col6a1	Trem3	Lmnb1	Stmn1	Sdsl
Fpr1	Syk	Qk	Rack1	Rpl17	Nr2f2	Ppp1r12a	Rhoh	Cnot6	Tmtc1	Cd86	Cxcr4	Rinl	Tcf7l1	Tgfbr3	Cit	Dnajc9	Ska1	Map3k19
Lamp2	Il18bp	Adam15	Mpeg1	Cdc42se2	Epdr1	Hsd11b1	Lag3	Lair1	Fbn1	Cd83	Fgr	Sla2	Uaca	Lamc1	Topbp1	Fbxo5	Lig1	Adcy2
Pgap2	Efhd2	Tgfbi	Ms4a8a	Edem3	Tmtc1	Tnik	S100a13	Zzef1	Slc38a2	Nup210	Vasp	Dbf4	Nedd4	Cnn3	Lbr	Rpl41	Ppox	Apbb1
Cstb	Ptpre	H2-Ab1	Clec5a	Sec61g	Plscr2	S100a11	Hmgb2	Phip	Ebf1	Erlin1	Gda	Lbr	Plcb1	Mprip	Hmgb1	Srp19	Carhsp1	Rtl8a
Rab5c	Agtrap	Stard8	Slfn2	Tmem214	Ttc28	B4galnt1	Tecpr1	Cpd	C2	Rpl24	Apobr	Il18rap	Lysmd2	Col5a2	Rad51	Fxn	Plk1	Gm40932
Itsn1	Ptpn6	Slc27a1	Atp5l	Atf6	Osmr	Leprotl1	Serpinb6b	Zfand5	Nsg1	Rpl5	Pag1	Cd160	Tspan7	Klf9	Banf1	Mrpl57	Mxd3	Rundc3a
Il10ra	Plin2	Hexa	Naca	Rpl32	Slc4a4	Rpl37	Limd2	Gas7	Col16a1	Prc1	Tob1	Wdr76	Klf4	Kirrel	Dctpp1	Smc4	Cenpa	Gm45159
Hspa8	Unc93b1	Slc28a2	Tifab	Manea	Dkk3	Rabgap1l	Prkch	Tmem2	Rnase4	Npm1	Flot2	Cd7	Hes1	Ppic	Nop58	Lax1	Ube2t	Slc25a33
Pkm	Gdap10	Lrp1	Rpl29	Erp44	Slc35g1	Fam189b	Leprotl1	Atxn2	Sgce	Rps17	Srpk2	Cdca2	Ablim1	Ifit1	Dpy30	Selenos	Slc43a3	Slc35g2
Fam102b	M6pr	Tmbim6	Ly86	H1f0	Npy1r	Id2	Ddx5	Trpm7	Ank2	Fnbp1	Rab27a	Ube2t	Snrk	Amotl2	Cdc6	Top1	Mcm7	Atp1b2
Cers6	Cers6	Trafd1	Pid1	Glipr1	Afap1	Ripor2	Eef2	Abr	Anxa1	Ppm1m	Cyfip2	Ablim1	Cd9	Crispld2	Rps4x	Edem2	Lbr	Chn1
Ebi3	Lacc1	Atp6ap2	Rpl39	Tmed9	Ms4a4d	Peli1	D16Ertd472e	Gpr141	Pak3	Tpx2	Tecr	Pdcd1	4931406P16Rik	Mxra8	Bzw2	Rps8	Hist1h4i	Gm16503
App	Cfp	Cd300c2	Sap30	Top1	Fgfr2	Rplp2	S100a11	Hps3	Fermt2	Rpl36a	Nadk	Hist2h2bb	Bvht	Anxa1	Tmpo	Dennd5b	Rrm1	Meg3
Pira2	Rnf130	Neat1	Fcgr1	Ndufb9	Adam12	Mndal	Cd82	Iqgap1	Fgf2	Sdad1	Rcsd1	Grap2	Plcb4	Pam	Atic	Hist2h2ac	Tacc3	Gm15860
Snx5	Lmo4	Pid1	Dna2	Rps14	Tmeff2	Nedd9	Ccl5	St8sia4	Mmp23	Bcl2a1a	Degs1	Cdca5	Chst15	S100a6	Snrpf	Dlgap5	Hist1h2bp	Krt222
Skap2	Slco3a1	Lars2	Mcub	Ighg3	Palmd	Cdk6	Runx3	Map4k4	Ncam1	Rpl7	Unc119	Tcf19	Adgrl2	Slc43a3	Hist1h2af	Cenpq	Hist1h2bj	E330013P04Rik
Acp5	Tspo	Gda	Gngt2	Ighg2b	Vldlr	Cd8a	Traf3ip3	Raf1	Oat	Racgap1	Zfp36	Brca1	Sema6d	Igf1r	Magohb	Pdia6	Kif18b	Tspan7
Adap2	Rasgef1b	Man1c1	Rpl11	Ighg2c	Fermt2	Bcl2a1b	Gm26740	Ehbp1l1	Uaca	Hnrnpa1	Csf3r	Rpa2	Lifr	Gstm1	Fbl	Spcs2	Hmgb2	Fam19a5
Tmbim6	Atox1	Siglec1	Zeb2	Ebf1	S100a16	Rpl29	Nipbl	Fam49b	Ltbp3	Ppp1r11	Rap1gap2	Cd4	Mcc	Ldhb	Hist1h3f	Map4k1	Spc24	Prtg
Dpysl2	P2ry14	Cd200r1	Ciita		Slc5a6	Smad7	Ubb	Vcpip1	Igfbp5	Pmvk	Cdc42ep3	Mcm4	Rasgrp3	C4b	Bri3bp	Rexo2	Pnp2	Epb41l5
Trafd1	Klf6	Adap2	Itga4		Twist1	Nup210	Arhgdib	Sppl2a	Dpep1	Rpl27	Pclaf	Hmgn2	Cbfa2t3	Rgs7bp	Rps3a1	Ighm	Ect2	Fam161a
Mfsd1	Cd52	Ccl9	Rpl30		Ptgdr	Ppia	Tomm22	Mindy2	Fn1	Tmsb10	Vsir	Pola1	Rbpms	Scara3	Ccr2	Bet1	Smc4	Samd11
Fermt3	Taldo1	Grina	H3f3b		Nckap1	Rps6	Atp5h	Fkbp15	Gpc4	Mtmr4	Tmem71	Ptpn22	B3gnt3	Crim1	Rasgrp2	Rfc3	Atpif1	Rnf208
Ifitm2	Ly9	BC005537	Eef1a1		Gm14964	Gm26740	Ripor2	Smg1	Cped1	Txndc16	Clec5a	Kif2c	Cxcl12	Ift43	Tfdp1	Ncapg2	Dek	Cplx1
C4b	Rnf128	Plod1	Vamp8		Trabd2b	Rps5	AU020206	Larp1	Fat4	Gpr171	Pgd	Gimap8	Pls3	Nckap1	Cdca7l	Syvn1	Parpbp	Mtfp1
Slfn5	Gdf15	Akr1a1	Ifi204		Tenm3	Serpina3f	Bax	Fam46a	Vasn	Fbl	Cklf	Il12rb2	Rtl8a	Cd151	Uchl5	H1f0	Prkar2b	Plekha7
Samhd1	Tmem106a	Cln8	Lcp1		Prmt8	Itga4	Rps17	Map3k2	Timp3	Cks1b	Slc25a24	Rbm3	App	Plpp3	Kif4	Pold2	Gclm	Dach1
Tmem51	Mitf	Gdpd1	Bst1		Fgf2	Lbh	Snu13	Mau2	Cldn11	H2-DMa	Ptgs1	Cbx3	Flnb	Zfhx4	Uchl3	Alad	Mybl2	Cadm2
Clec4b1	Zc3h12c	Ttc39c	Rpl28		Rbfox2	Dgka	Hif1a	Ubn2	Mt2	Tspan13	Btg2	Ran	Adgrg6	Foxc1	Cdk4	Mcm6	Nfe2	Prom1
Cd63	Hck	Zfp36	AB124611		Gxylt2	Fam107b	Snrpe	Egr1	Parva	Cenpa	Myl12b	Nucks1	Arhgap31	Efemp1	Ppil1	Edem1	Asns	Cacna2d2
Prkcd	Gadd45b	Nisch	Timm10b		Cx3cl1	Ahnak	Arhgap45	Tmem65	Mmp13	Gm2a	Arid3a	Anp32b	Emp1	Nbl1	Vcan	Rpa2	Ckap2	Car2
Tpp1	Sash1	Ncoa4	Atf3		Bmper	Limd2	Use1	Rbm6	Fbln5	Hist1h2ap	Cd44	Orc6	Zbtb46	Endod1	Ranbp1	Dtymk	Ccdc34	Ppp1r1b
Srgap2	Pfkl	Lpl	Scand1		Casc4	Rplp0	Rnaseh2c	Ist1	Olfml2b	Mthfd2	Atxn10	Fyn	Mast4	Frmd6	Rpl14	Alyref	Cit	Zfp536
Ciita	Slc48a1	Itm2c	Itgam		Sdc2	Rab27a	Ccl4	Pld4	Zbtb20	Cdk1	Stk26	Atp2b4	Adamts1	Apod	Rps19	Vars	Cdkn2d	Cspg5
Tcf7l2	Ctsa	Ogfrl1	Dusp1		Fam198b	Traf3ip3	Mllt3	Pan3	Alx1	Slc4a8	Atp2a3	C330027C09Rik	Fabp4	Malat1	Npm3	Krtcap2	Gm16867	CT025619.1
Pnp	Ppt2	Fcgr1	Atp5h		Mfap2	Bcl2	Tnfaip8	Vrk2	Gstm2	Rpl29	Hist1h3c	Nup210	Itga6	Clic4	Rps10	Slc35b1	2610020C07Rik	Ackr1
Fpr2	Mrpl38	Il10rb	Gm21188		Npdc1	Lcp1	Pfn1	Chd9	Fst	Rbm3	Ifitm3	Ikzf3	Dnm3	Filip1l	Tagln2	Srsf7	Rnf123	Fbxl16
Gbp7	Abcc5	Nrros	Arpc5		Foxc2	Pdcd4	Pdcd10	Tia1	Npy1r	Pip4k2a	Nusap1	Nt5c3b	Myo1b	Palld	Hjurp	Kif15	Rad23a	Tubb3
Cebpb	Abcc1	Rnf130	Rpl24		Col16a1	Csf1	Batf	Itpkb	Tgfb3	Sub1	G6pdx	Arl6ip1	Cracr2b	Oat	Lsm8	2310001H17Rik	Odc1	Clu
Rnf149	Abca1	Plekhm2	Tln1		Epha7	Cd53	Nono	Ppp1r9b	Camk4	Hist1h2ae	Ube2c	Gpr174	Mustn1	Isg15	Hist1h2bb	Mcm4	Gpx1	Cpne9
Pgap1	Src	Dram2	Msn		Fat1	Rpl23	Mrpl30	Hnrnpll	Dnm3os	Nsa2	Mfsd14b	Blm	Gpm6a	Hbb-bs	Lsm5	Ptma	Hebp1	Rorc
Rnf19b	Myo10	Arg1	Ap1s2		Dact1	Rps4x	Rab27a	Tns3	Adgrl2	Bcl2a1d	Oas3	Adam19	Rai14	Ifit3	Pold1	Mydgf	Ccne1	Bend7
Trf	Zyx	Axl	Capza2		Cemip	Zdhhc18	Snrpb	mt-Nd6	Ntn4	Scand1	Il17ra	Tipin	Cyp2d22	Stk39	Cenpu	Rpn1	Ube2l6	Clstn3
Slc15a3	Vat1	Lyn	Rpl37a		Msx1	Wipf1	Rpl36al	Ric1	Acss3	Pbx1	Lims1	Alyref	Ttc28	Arhgap29	Rplp2	Gm34215	Ezh2	Kcnn3
P2ry14	Atp6v1b2	Cd36	Pfn1		Htra3	Furin	Bcl2a1b	Stxbp2	Mfap5	Spc24	Nbeal2	Prkch	Pcdh7	Maged1	Hist1h2bn	Ssr4	Kif23	Pde1c
Hebp1	Slc16a3	Wdfy3	Snx20		Mpzl2	Unc119b	Tma7	Nktr	Wwtr1	Nap1l1	Hist1h1b	Rfc4	Cpne8	Cped1	Nuf2	Dnajb11	Blvrb	Elmod1
Ncf1	Ptpn1	Cerk	Pim1		Adamts9	Dusp5	Snrpg	Igf2r	Twist1	Atp5e	Ly75	Tnfrsf4	Foxp1	Aplp2	Snrpg	Chchd10	Nudt4	Kif5c
Vsir	Rgs1	Rab7	Ptpn1		Fzd2	Gmfg	4930523C07Rik	Ifnar1	Cxcl12	Tbc1d9	Lmnb1	Foxm1	Ebf1	Nudt4	H2afy	Sec61a1	Mis18bp1	Hist2h3c2
Lap3	Grn	Dnase2a	Trem3		P4ha2	Rpl7	Ppp2r5c	Kidins220	Igfbp6	Ccdc88a	Hist1h1e	Dek	Clu	Csf1	Cebpe	Ell2	Ncapd2	Plppr2
Cyth4	Pld3	Fermt3	Prkcd		Hspb8	P2ry10	Ndufs6	Agps	Sdc2	Snrpe	Top2a	Srsf7	Yes1	Mrps6	Mrpl33	Sec61g	H3f3a	Slc17a7
M6pr	Slc31a2	Tcirg1	Arpc4		Irs1	Rpl22	Uba52	Il4ra	Epha4	Traf1	Triobp	Lsp1	Ctgf	Rhoc	Rpl35a	Sub1	Fxn	Unc13b
Ifi207	Ccl9	Rab8b	Ndufa6		Epyc	4930523C07Rik	Xist	Adam17	Zic1	Arpc5l	Lamtor4	Dnmt1	Ahnak	Ubb	Cmtm7	Gm42047	Orc6	Erc2
Cttnbp2nl	Pnp	Ctnnd1	Eno1		Plce1	Arhgap45	Tes	Fam208a	Lrp1	Rab7b	Hip1r	Runx3	Elk3	Enah	Nop56	Pycr1	Ube2s	Fhod3
Nckap1l	Basp1	Itsn1	Gyg		Bnc2	Hivep2	Gm10076	Tnpo1	Cebpd	Prkd3	Cyb5r4	Lef1	Msrb3	Fkbp9	Tubb5	Timm8a1	Hist3h2ba	Nrsn1
Plek	Cpd	Rufy3	F13a1		Slit3	Pfn1	Akap13	Ccl2	Glul	Arsb	Tmx4	Fignl1	Arhgef12	Ttc28	Wfdc21	Tmem248	2003-03-01	Rdh5
Adam9	Cd40	Capza2	Lamtor4		Ddit4l	Ptpn7	Eif3f	N4bp1	Galnt15	Cytip	Carhsp1	Fam107b	Tgfbr3	Ttc3	Sec61b	Rad51ap1	Arl4a	Dnajc12
Acod1	Tnfaip3	Ms4a6c	Ifi213		Ror1	Rps8	Rassf5	Specc1l	Tns2	Arhgap30	2310001H17Rik	Hist1h3a	Asap2	Lmna	Lsm4	Snrpa1	Hist1h4a	Mtcl1
Hfe	Sppl2a	Ctsc	Msr1		Tbx18	Hmgb2	Smc6	Lacc1	Emp2	Camk1d	Atp11b	Lsm5	Mef2c	Efemp2	Rps15a	Hmgn3	Ncapg2	Disp2
Vamp8	Ifi205	Gna12	Cnih4		Tbx15	Rps26	Eea1	Slco3a1	Tgfbr3	Cks2	Gng5	Cdkn2d	Tns1	Pcolce	Rpl15	Dctpp1	Anp32b	Gng13
Cd302	Irak3	Fcho2	Tnfaip2		Cdc42ep5	2010111I01Rik	Eif4a2	Zcchc7	Ar	Srsf3	I830077J02Rik	Nrm	Ripor1	Rcn3	Hmgb3	Nans	Rfc4	Ppip5k1
Acsl1	Cd33	Srgap2	Txn1		Tpbg	Ifngr1	Cd69	Fyb	Pbx1	Cd52	Itgb2	Ikzf2	Utrn	Lix1l	Magoh	Pecr	Svip	Mapt
Clcn7	Gapdh	Mtss1	Myo1f		Itih2	AI504432	Sptssa	Tra2a	Ecm2	Pgls	Lnpk	Lag3	Mgp	S100a16	Dek	Nolc1	Bola3	Tbc1d30
Hpse	Lair1	Ncf1	Snrpe		Ephx2	Rassf5	Pak2	Gbp8	Nfix	Dek	Ccdc88c	Tmsb10	Tgm2	Apbb2	Gpx1	Tram2	Dtl	Thrb
Ccl6	Ldha	Sdc4	Rpl10a		Mylk	Ikzf1	Mrps24	Cpsf6	Msrb3	Selenoh	Svil	Atad5	Pam	Arhgef12	Rpl6	Srp9	Metap2	Zic5
Slc13a3	Rasa4	Msrb1	Irf5		Frmd6	Cd69	Tbca	Atp6v1b2	Shisa3	Lactb	Tmem154	Diaph3	Gnas	Dstn	Cbx5	Slc1a5	Hist1h4c	Psd3
Scimp	Atp6v0e	Mfsd11	Ccdc86		Thbs3	Rack1	Hnrnpa0	Skap2	Rhoj	Eef1a1	Cdca8	Gstp3	Ppfibp1	Thra	H2afv	Nuf2	Hist2h4	Laptm4b
Gbp5	Rab10	Gsr	Fbxl5		Serpina3n	Rpl5	Bcl2a1d	Adgre1	Myl9	BC028528	Hcar2	Jpt1	Anxa3	Lum	Rpl23	Nup43	Fn3krp	Cntnap2
Cd84	Nlrp3	Twf1	Cstb		Wwtr1	Selplg	Hmgb1	Tsc22d2	Abca8a	Itpr1	Gsdme	D16Ertd472e	Igf1r	2008-09-01	Snrpd3	Dbf4	Gadd45a	Col8a1
Nipa2	Prkcd	Gab2	2010107E04Rik		Cd248	H3f3b	Ndufa12	Nsd2	Cthrc1	Serpinb9	Arhgap4	Dhfr	Pros1	Ifitm3	Impdh2	Rpl32	Ranbp10	Olfm2
Slc25a5	Plekho2	Tmem104	Gabarap		Gnas	Rasgrp1	Apbb1ip	Rp2	Maged1	Fchsd2	Stk17b	Cnn2	Tanc1	Rcn1	Ssna1	Tceal9	Memo1	Hook1
Arrb2	Slfn2	Rnf103	Rpl41		Zcchc24	Ankrd44	Hectd1	Slc30a5	Mpp6	Lrrk2	C5ar1	Hmgn5	St3gal6	Hist1h2bc	Rps3	Glipr1	Scoc	Mylk
Slc7a7	Ctsl	Vsir	Ly6a		Igsf3	Runx2	Tmem160	Nudt3	Arhgap29	Jpt1	Ppp2r5a	Hist1h2be	Fbln5	Loxl1	Srm	Rplp0	Hist2h2aa1	Mxra7
Dennd1a	Slc25a37	Mrap	Nfe2l2		Cystm1	Arsb	Uqcc3	Cerk	Cygb	Mcm7	Stxbp5	Gata3	Myo6	Akap12	Chil3	Zfp706	Ncaph	Fbln5
Atp6v0b	Cd86	Slc36a1	Clic1		Enah	Nabp1	Birc6	Ubp1	Eya1	Rpl4	Ddx60	Acap1	Btbd3	Slc25a4	Hist1h3i	Pbdc1	Prim1	Map7d2
Tspan3	Rassf4	Klhl24	Tmem256		Cdon	Plcg1	Tmem234	Sppl3	Epdr1	Rab43	H2afz	Bub1b	Ptprk	Pkd2	Wdr12	Dtl	Melk	Rtl8b
Wdfy3	Cd84	Fblim1	Cfl1		Adgrl2	Tmem71	Fkbp3	Adam15	Pmp22	Gatm	Grina	Rangap1	Cfh	Ecm1	Dbi	Cd69	Plk4	B230312C02Rik
Ikbke	Hcar2	Mgst1	Skap2		Fn1	Rpl10a	Cdc42se2	Cep350	Plagl1	Hist1h1b	Hist2h2ac	Banf1	Ceacam1	Dbi	Fam96a	Mettl1	Tmpo	Prepl
Itm2c	P2rx4	Scamp5	Clta		Arhgap29	Odc1	Jpt1	Nr1h3	Hspb8	Plekho1	Cotl1	Ccdc34	Smco4	Crip1	Suv39h1	Cdca2	Tarsl2	Mpp3
Shtn1	Cd63	Mmp19	Srgn		Prelp	Dnajc15	Bcl2l11	Slc28a2	Casp12	Btf3	Birc5	Cxcr3	Cald1	Pbx1	Phgdh	Ddx39	Ska3	Hspb6
Nfe2l2	AB124611	Adam9	Sell		Col18a1	Rpl3	Nop53	Zfp445	Myo1d	Rrm1	Adrb2	Rps15a	Trim47	Fgfr1	Nrm	Asf1b	Slbp	Kcnq4
Batf2	Rnf19b	Fgd4	Clec4a3		Gsdme	Supt4a	Ifi206	Rgl1	Cd9	Prcp	Ppm1m	Cdk6	Epn2	Utrn	Lyar	Rps18	Fen1	Map1b
Ptpn1	Asah1	Daglb	Hopx		Hist1h2bc	Rapgef6	Cdc5l	Arhgap15	Pik3r1	Smc2	Baz1a	B4galnt1	Lepr	Mdk	Ifitm1	Cbx4	Aurkb	Kcnab1
Rnpep	Vamp8	Wdfy2	Rhog		Tmem45a	Rps19	Fgfr1op2	Dock10	Tspan11	Arpp19	Ccpg1	Pbk	Osmr	Ube2l6	Rps23	Mcm2	Crip2	Kcnma1
Tnip3	Nr1h3	Msr1	Zyx		Igfbp2	Oaz1	Mettl23	Cltc	Adgra2	Smc4	St3gal5	Mcm3	Fam43a	Ctnna1	Eif5a	Srebf2	Fahd1	Olfm1
Coa5	Glrx	Epb41l3	Ramp1		Kcne4	Msi2	Traf1	Il6ra	Grb10	Slc8b1	Hist1h2ae	Cdc45	Ly6a	Slc7a2	Gria3	Odc1	Acp1	Sptb
Cd93	Sgk1	Akirin1	Csf1r		Tm4sf1	Mettl23	Bod1l	Tmem259	Hpgd	Cd2ap	Tsc22d4	Dusp2	Plk2	Ccser2	Rpl36a	Trim59	Atad2	Epha5
Znfx1	Psmb6	Dhx9	Rps6		Mpped2	Rps15	Hnrnpl	P2rx4	Vit	Skap2	AI467606	Sub1	Wars	Map1lc3a	Haus4	Mphosph6	Optn	Nrn1
Dram1	Cd302	Shtn1	Gm2a		Tcaf1	Utrn	Cab39	Man2b1	Acta2	H3f3a	Iqgap1	Trip13	Rhob	Epb41	Wdr76	Mcm5	Depdc1b	Zfp982
N4bp1	Mfsd1	Mcl1	Rpl22		Cst3	Kdm2b	Eapp	Nrros	Ttc28	Mcm3	Chst12	Mcm2	Adamts9	mt-Nd2	Myc	Tmem154	Trak2	Ppp1r1a
Csf3r	Mapkapk2	Sh3bp5	Aif1		Fkbp10	Lrba	Smad7	Taf15	Enah	Erp29	Sp140	Tuba1c	Hyal2	2011-09-01	Hpf1	Bhlhe41	Tipin	Nrep
Oxct1	Ywhag	Slc37a2	Tmem14c		Parm1	Gm42418	Maf	Irf1	Nenf	Pmaip1	Cdk2ap2	Il21	Serinc3	Trove2	Lta4h	Kif23	Atp2b4	Negr1
Rab32	Plekha1	Ly9	Gnb2		Rcn1	Nfatc3	Prelid1	Klhl24	Slc7a2	Cdk14	Rbm38	Sumo2	Nckap1	Lima1	Me2	Mtdh	Cbx5	Camk2b
Slc31a1	Galnt7	Paox	Rpl27		Matn2	Dock2	Eif4ebp2	Lpin2	Tmem204	Txn1	Stmn1	Il2ra	Rgcc	Mast4	Ube2t	Ufm1	Atad5	Gfra1
Arhgef2	Abr	Prcp	Clec4e		Stk39	AI467606	Txndc17	Mllt10	Klf15	Serf2	Tfdp1	Camk4	Nhsl2	Ank2	U2af1	Anp32e	Tmcc2	Gch1
Cd274	Gas2l3	Rxra	Rpl36al		Ric3	Clec2i	Atrx	Npc1	Itgb5	Unc119	Slc7a11	Srsf3	Afdn	Dapk1	Tex30	Tmem97	Hagh	Usp2
Prcp	Evl	Fnip1	Myl12b		Lmo4	Kmt2a	Srp14	Neurl3	Pdzd2	Alox5ap	Cenpa	Cmc2	Plat	Cxcl9	Usp1	Hist1h3a	Ssx2ip	BC034090
Hcls1	Ftl1-ps1	Gdap2	Snrpb2		Slc16a2	Spata13	Chic2	Taok1	Efemp2	Baz1a	Arpc3	Hist1h1a	Pim3	Actn1	Rpl11	Lsm2	Stard10	Gchfr
Ppt1	N4bp1	Atp1b3	Atp5g2		Dpysl3	Pde7a	Ppp4r3b	Itpr1	Cys1	Pfdn5	Tcp11l2	Phgdh	Sptan1	Ahnak	Ppid	Foxm1	Spag5	Map7
Irf1	Fabp4	Cttnbp2nl	1600014C10Rik		Srpx	Ccr2	Nudcd3	Lyst	Il33	Hfe	Slfn2	Tes	Clstn1	C1ra	Dbf4	Gpr160	Hist1h3a	Tmod1
Tpd52	Shtn1	Irf8	Cd300c2		Ecm2	Samsn1	Ddx24	Rreb1	Casc4	Hint3	Gdpd3	Topbp1	Cd151	Sh3pxd2a	Rrp1b	Hmgb1	Rfwd3	Ccdc136
Spred1	Cox8a	Plekhm1	Rps3a1		Alx4	Rpl6	Kansl1	Marf1	Loxl2	Nsmce1	Stx11	Lsm6	Amotl2	Cfl2	Rps28	Tmpo	Gmnn	Pde8b
Dse	Lpcat2	Galc	Cd300lf		Scarf2	Arl4c	Anp32a	Mpeg1	Crtap	Acadl	Actr3	Pcna	Zbtb20	Parp3	Gm8186	Rpl28	Ccp110	Rtn1
Maf	Gsap	Abcg1	Pold4		Rhoc	Serbp1	U2af1	Tnfaip3	Scarf2	H2afv	Rgs19	Lsm2	Gcnt2	Cd63	C1qbp	Rps27l	Gen1	Stmn1
Ubc	Cd300lf	Cmklr1	Clec4a2		Fbxl7	Fryl	D8Ertd738e	Ctsd	Rgcc	Lsm6	Ogfrl1	Rpl18	Lama4	Rhob	Etfb	Galk1	Isca1	Mirg
Vim	Gpi1	Dazap2	Ifngr2		Gpr27	Dut	Tprgl	Nampt	Aldh1a1	Mob3a	Mpc2	Cbx5	Cd93	Ssbp2	Fh1	Ska2	Polq	Kcnc1
Sh3bgrl	Igsf8	Ptafr	Gpr65		Abcg2	Nsmaf	Baz1a	Picalm	Il6st	Eif3g	Sh3bgrl3	Rps6	Efnb1	Mbp	Cbfa2t3	Med30	Zgrf1	Lrrc73
Gda	Mpc1	Ddi2	Nfam1		Six2	Pde3b	Tmem71	Wdfy3	Rhobtb3	Rtraf	Ndel1	Snrpe	Gja1	Col6a2	Rpl18	Rbm3	Lmnb1	Zscan18
Adam17	Egr2	Slc38a6	Mapkapk2		Robo1	Baz1a	1110008P14Rik	Lnpep	Pkd2	Dbf4	Rab6a	Kbtbd11	Pbx1	Iigp1	Pgp	Hspa13	Hist1h1c	Neurl1a
Pycard	Gm2a	Aoah	Klf13		Il6st	Gna15	Lgals1	Clk1	Actn1	Impdh2	Limd2	Rps18	Atp2b4	Arhgap5	Fmc1	Pa2g4	Bard1	Cystm1
Rhog	Skap2	Ncoa1	Eif3f		Lama4	Eef1a1	Zfp36l2	Phc3	Ehbp1	Pik3cb	Ramp1	Tagln2	Hlf	Csrp2	Sell	Rgcc	Rfesd	Wdr78
Ap1b1	Zfp36	Pnpla2	Arl5c		Spats2l	Jak1	Rabgap1l	Nabp1	Nckap1	Mki67	Mxi1	Slamf1	Crispld1	Pros1	Plp2	Atad2	Wdr76	Hist1h4h
Slc29a3	Cyfip1	Nckap1l	Ccr5		Plat	Epsti1	Polr2j	Ino80d	Lama2	Gm2000	Hjurp	Ncapd2	Serpinh1	Lgals1	Rpl22	Rps3	Cd59a	C1qtnf4
Rab8b	Gde1	Nipa2	Evi2a		Adamts1	Ttc39b	Cdk2ap2	2310035C23Rik	Cpz	Snrpg	Wipi1	Nsd2	Fnbp1l	Ptprd	Hist1h4h	Pycr2	Dnajc9	Rpgrip1
Marco	Ass1	Rsrp1	Cox7a2		Tead1	Actg1	Slamf6	Zufsp	Igf1r	Dnajc7	Rasa2	Rpl8	Nid1	Il6st	Impa2	Rrm1	Mad2l1	Sgpp2
Atp2b1	Rab7	2001-03-01	Uqcrh		Col6a3	Aebp2	Arid4a	Tug1	Lpar1	Dbnl	Dgkh	Ckap5	Ahr	Ptprs	Gstm1	Ssr1	Fam241a	Lyplal1
Tep1	Lyn	Rtn4	Brk1		Nr2f1	Arhgef1	Smc4	Rnf111	Pdzrn3	Tmem229b	Atrn	Snrpg	Clic4	Irgm2	Dkc1	Hmgn2	Txnrd2	Arfgef3
Grb2	Cflar	Myo10	Lair1		Snai2	Dad1	Med28	Zfp36	Tgfb1i1	Smdt1	Gnai2	Bora	Nfia	Ndufv3	Cdt1	Rpl8	Cenpq	Gprasp2
Gatm	Ifngr2	Dnajc13	Atp5o.1		Rab34	Havcr2	Dnajc15	Il15ra	Csf1	Rpl13a	Rinl	Bcl2a1d	Rhoc	Gkap1	Mrpl18	Mycbp	Lmo2	Immp2l
Anxa4	Grb2	Rragc	Ppp1ca		Gpx7	Fam78a	Serbp1	Acp2	S100a16	Actr3	Fam111a	Haus4	Cdc42bpa	Mt2	Psmc3ip	Gemin6	Racgap1	Gfra4
Cxcl10	Fos	Ddx60	Ndufa3		Ptgis	Aak1	Set	Myo5a	Gulp1	Coro1a	Tpm3	Stat4	Entpd1	Fech	Slbp	Uba5	Anp32e	Wdr6
Lcp2	Rgl1	Aplp2	Cyp4f18		Apbb2	Arhgdib	Smim11	Prpf39	Sulf1	Snrpd2	Tirap	Rpl32	Tcaf1	Egr1	Fn1	Lrrc59	Eif2ak1	Irs1
Apobec1	Ncf2	Sgpp1	Pla2g7		Errfi1	2310001H17Rik	Matr3	Clk4	Dact1	Sri	Phf20l1	Rps8	Scarb1	AY036118	Tuba1b	Hid1	Pola1	Cacna2d1
Pdgfc	Ptges	Slc29a3	Ctsh		Vasn	Il16	Elmo1	Arap1	Gnai1	Myo1g	Dok3	Txk	Gna11	Gnb4	Erh	Znhit3	Iqgap3	Rbp4
Rgs10	Selenom	Stard9	Il13ra1		Fat4	Prrc2b	Trir	Lgmn	Tmem100	Nek6	Nfkbid	Inpp4b	Pkp4	Tef	Cycs	Tex30	Mier3	Acyp2
Rufy3	Vdac2	Atp6v1a	Ggh		Plagl1	Gm45716	Mien1	Pim1	Ms4a4d	Ranbp1	Lrrfip1	Cd69	Tsc22d1	Gsn	Snrpa1	Lsm5	Aplf	Ampd2
Tnfaip8l2	Irf8	Arap1	Rpl23a		P3h4	Ubb	Park7	Mib1	Runx1t1	Tbca	Rasgrp2	Mllt3	Tspan5	Ece1	Snrpe	Rpl10	Azin1	Cep126
Pla2g4a	Eif4a1	Tmem165	Diaph1		Atp1b2	Sp4	Igtp	Cbl	Sspn	Cox7a2l	Rrm2	Dctpp1	Net1	Pf4	Rpl38	Snrpd2	Yod1	5930430L01Rik
Ehd1	Clec4a2	Drap1	Slc2a6		Fzd1	Prkar1a	Ddx6	Cebpb	Prnp	Srebf2	Sri	Ppp1r16b	Socs2	Ccl7	Ndufa4	Hyou1	Spdl1	Tmem158
Folr2	C5ar1	Kcnk6	Olfm1		Adarb1	Kif21b	Rapgef6	Plxnb2	Nov	Tuba1b	Kctd20	Actg1	Ifitm3	Laptm4a	Bard1	Gpr55	Slc16a1	Kcnb2
Tm6sf1	Stxbp3	Mfsd12	Bcl2a1a		Smarca2	Sash3	Il16	Gapvd1	Sult5a1	Shtn1	Prc1	Grap	Actn4	mt-Cytb	Naa10	Serp1	Rgs12	Pdlim7
B4galt6	Clic4	Mfsd1	Sat1		Scara5	Psmb8	Clk1	Stat2	Akap12	Slk	Hist1h4d	Brca2	Fkbp1a	Hmbs	Npm1	Sel1l	C330027C09Rik	Raver2
Soat1	Abracl	Washc2	Trps1		Abcb1a	Ppp1r18	2410015M20Rik	Mkln1	Eya2	Srsf7	Cxcl2	Serbp1	Ppp1r13b	Cnp	Nup37	Rps19	Nsl1	Zfp503
Txn1	Rap2b	Snx8	Nedd8		Peg3	Rpl15	Wac	Pik3c2a	Hspg2	Uvrag	Mapk3	Fam92a	Ly6e	Tma7	Med21	Uck2	Hist1h2br	Enah
Adam15	Klra2	Rnf128	Ostf1		Fhl1	Cnot6l	Srsf3	Gbp4	Ndnf	Cfl1	Hacd2	Ska2	Ipo11	Fkbp7	Atp8b4	Rpl13	Tubb5	Sorl1
Mob1a	Plk2	Zfand5	Psmb9		Ghr	Xist	Atp5d	Ell2	Ddr2	Ccdc12	Cap1	Fam102a	Trove2	Ptp4a3	Rps11	Tcf19	Arf5	Inhbb
Itgb2	Atp6v1g1	Prkcd	Fam174a		Lima1	Hnrnpa2b1	Hp1bp3	Macf1	Mfge8	Cd180	Ipcef1	Snrpd1	Zhx3	Selenom	Emg1	Rpl36al	Cdc25b	Nalcn
Prex1	Vmp1	Tmem87b	Cdc42		Sult5a1	Fkbp1a	Rbm22	Ckb	Cyth3	Ly75	Nin	Ezr	Dennd5b	Rock2	Ska3	Ruvbl1	St3gal5	Pacsin1
Clec4d	Ehd1	Slc45a4	Cycs		Pcsk5	Ndfip1	Ctcf	Sh3bp2	Rspo3	Apobec3	Evi2	Rps19	Rtl8b	Sdc1	Slc4a8	Mrpl18	Nt5c3	Plcb4
Cmtm3	Riok3	Rnf169	Mndal		Ak1	Adgre5	Cdk6	Itgav	C1qtnf2	Fuca1	Satb1	Rpl21	Bgn	Nupr1	Hspd1	Nop56	Stradb	Fam204a
Ctnnb1	Mafb	Tnfrsf11a	Myd88		Zic5	Vps54	Tomm5	Fpr2	Sorcs2	Eif3f	Gm34084	Usp1	Cers4	Specc1	Rps6	Mast4	Nek2	Gria1
Slco3a1	Slc16a10	5031439G07Rik	Cmtm7		Ednra	Crot	Arf6	Gm47283	Rai14	Set	Ptp4a1	Hnrnpab	Ubd	Nenf	Hint1	Tnfrsf17	H2afz	Fndc5
Hsbp1	Nceh1	Ophn1	Aldoa		Cryab	Plk3	Sf3b1	Nlrc5	Lepr	Myo9a	Slc16a3	Hsp90aa1	Ctnna1	Lpp	Ybx3	Pop5	Agfg2	Dlg2
Cadm1	Gpx4	Cp	Fam26f		Ntn4	Ifi206	Phf20l1	Mdm4	Prrx2	Exosc5	Myh9	Serpinb6b	Npdc1	Map3k20	Hsp90ab1	Rpl10a	Ammecr1	Fzd3
Plekho1	Pla2g4a	Pi4k2a	Pld4		Ndrg1	Rpa2	Pole4	Nin	Ndrg2	Ptcd2	Far1	Cst7	Hdgfl3	Hmgn1	Pmf1	Ppil1	1600020E01Rik	Abhd2
Vasp	Gm21188	Ecm1	Ndufb8		Gaa	Gng2	Prrc2c	Cpeb4	Itih5	H2-DMb1	Dock5	Pmf1	Itm2a	Mettl7a1	Rpl26	Myef2	Stom	Ric3
Fam105a	Zfand5	Zfp703	Twf2		Synpo	Stap1	Usp34	Sbno2	Ikbip	Nop56	Pdzd8	Jakmip1	Ctnnb1	Ktn1	Rps25	Pik3cg	2008-03-01	Trim2
Gna12	Mefv	Jade2	Ifi203		Chrdl1	Abracl	Rpl13a	Ccnl1	Slit2	Gramd3	Gpr141	Rps26	Eogt	Wwc2	Nap1l1	Zfp280b	Gpsm2	Snhg20
Tmem86a	Tns3	Mapre2	Ubl5		Tgfbr3	Rpl14	Ywhaz	C4b	Msx1	Cmc2	Vamp5	H2-Q7	Mtus1	Tmem176b	Rpl8	Abcb1b	Cenpm	Zfp462
Tlr4	Gpd2	Slc7a8	Ccdc50		Parva	Stk4	Eef1d	F830016B08Rik	Ltbp1	Mrpl52	Hist1h1d	Cd40lg	Ppic	Ptn	Ect2	Spcs1	Rad21	Lgalsl
Etv5	Cmklr1	Gltp	Sec61b		Htra1	Eef1b2	Bptf	Csf1r	Robo1	Tes	Grk6	Brip1	Nrp1	Ppp1r2	Hsp90aa1	Gadd45gip1	C1qtnf12	1810041L15Rik
Trpm2	Ccdc71l	Slc29a1	Dynll1		Kirrel	Anxa6	Xrn2	Acod1	Cacna1g	Anp32e	Oasl2	Rps13	Stard8	Mxi1	Exosc7	Mrps28	Tuba1c	Usp11
Lipa	Ifi204	Tcf7l2	Fcgr3		Arhgap20	Serpina3g	Lsm6	R3hdm1	Gxylt2	Txndc17	Ets2	Rplp0	Ets1	Lifr	Rpl27a	AC125149.3	Cmc2	Slc22a17
Tnfrsf1a	Ubc	Slfn5	Smdt1		Mark1	Rpl22l1	Mbd2	Clec4a1	Rbfox2	Rbbp7	Ppp1cb	Klrd1	Klf7	Sec62	Nudt21	Timm17b	Hmgb1	Scn8a
Irf2bp2	Pgap1	P2rx7	Mrpl30		Pgrmc1	Rnf166	Zc3hav1	Parp8	Gpc6	Mkrn1	Txn1	Rps3a1	Mylip	Fam129a	Ndc80	Sec24a	Usp15	Usp46
Atp6v1a	Gpr141	Klf6	Ucp2		Gmds	Naa10	Ppp1r12a	Syk	Deptor	Ncoa7	Ethe1	Fam169b	Foxo1	Cab39l	Rpl22l1	Ppih	Mcm6	Gsdme
Atp6v1b2	Mmp19	Rab3il1	Vdac2		Vit	Celf2	Edf1	Cd84	Nectin3	Fen1	Ptprc	Snrpf	Ptk2	Timp2	Exosc5	Cad	Asb1	Ppp1r9a
Rasgef1b	Mdm2	Agtrap	Sorl1		Car13	Sesn3	Kmt2e	Cers6	Palmd	Gm10076	Napsa	Tox	Nav1	Nfix	Rfc3	Atat1	Wdhd1	Rasgrf2
Bmp2k	Gpx1	Fbxl5	Slamf8		Clu	Ppp3cc	Arl6ip5	Ids	Pdgfd	Snrpd1	Fosl2	Rps2	Smad7	Asph	Stk26	Lbr	Dapk2	Asap2
Canx	Sowahc	Anxa4	Gng5		Lama2	Stk10	Odc1	Ccr5	Ednra	Alyref	Ptpre	Rora	Polk	Ppp1r12b	Rpl19	Gnl3	Fam213a	Zcchc18
Slc31a2	Capza2	Tmem268	Gpr84		Pdlim2	Ly6a	Gpbp1	Dock7	Apol6	Cox7b	Fbxl5	Psip1	Arhgap23	Pdlim2	Rpl3	Hist1h4h	Tmem14c	Vamp2
Tgs1	Ifitm2	B4galt6	Sema4a		Bmp1	Tbc1d4	Ttc14	B4galt6	Angptl4	Sh3bp1	Spi1	Car5b	Grb10	Tgtp2	Rcc1	Timm21	Mzt1	Cryab
Gltp	BC005537	Rmnd5a	Ybx1		Prg4	Tsc22d4	Mrpl15	Fgd4	Npdc1	Eef1g	Glrx	Atxn1	Phldb2	Pgrmc1	Hnrnpab	Rps17	Lmna	Tmem201
Ucp2	Tpd52	Rab7b	Atp5k		Wfdc1	Inpp1	Znrd1	Gmip	Smo	Aim2	H2afx	Kpna2	Lrrc8a	Kif1b	Rps7	Rnf187	Cenpw	Fam213a
Gpd2	Batf2	Fos	Prdx6		Fhl2	Uqcrh	Pnrc1	Slc16a10	Tcaf1	Dnajc8	Ncoa4	Stk17b	Arl4a	Chchd10	Apex1	Cope	Prim2	Rbpms2
Cept1	Mt1	Ms4a6d	Mgst1		Antxr1	Mob3a	Mat2b	Kmt5b	App	Zmiz2	Ppp1r18	Psat1	Zeb1	Tsc22d1	Fam107b	Snhg9	Kif20a	Ncald
Atp5a1	Slc30a1	Cpt1a	Pcbp1		Tgfb1i1	Tmem154	Lsm1	Gm26740	Csrp2	Rel	Arpc1b	Rps3	Tmtc1	Arl3	Rpl9	Gnpnat1	St3gal6	Mcc
Slamf7	Kmt5a	Trpm2	Irf2		Arhgef25	Tiam1	Pcif1	2810474O19Rik	Rnd3	Pomp	Pilrb1	Gpr68	Fmo1	Ckb	Kif20a	Eef1b2	Cenpn	Glo1
Stx7	Bcl2a1d	Cd22	1110008F13Rik		Pard3	Rpl23a	Pdcd5	Gns	Enpp2	Pold4	Ltb	Sytl3	Abcc4	Rras	Aspm	Tmem258	Mcm5	Tceal1
Fam174a	Gabarap	Abcc5	Chmp2a		Smo	S1pr1	Atp11b	Fgr	Ctsl	Nelfe	Apbb1ip	Ppil1	Fli1	Dynll1	Ruvbl2	Slc7a1	Clcn3	Magi2
Prkcb	Ptprj	Rab14	Cox6c		Lix1l	Eef2	Nudt21	Fcho2	Itga1	Lsm5	Adipor1	Dpp4	Afap1	Tax1bp3	Incenp	Kpna2	Gtse1	Cuedc1
Cela1	Sh3pxd2b	Zfhx3	Rpl7		Angptl4	Frmd8	Nol7	Dnajb14	Amot	Gfer	Stk10	Ptprc	Foxc1	Mt1	Atpif1	Rps3a1	Ago2	Me1
Iqgap2	Psme2	2900097C17Rik	Ier5		Hmgn1	Ncor1	Saraf	Ccdc88b	Itga11	Nudc	Dmxl2	Rhoh	Vamp5	Mosmo	Hist1h2ac	Rps6	Bsg	Kalrn
Tcirg1	Tnip1	Aldh2	Itgb2		Gucy1a1	Tra2b	2310001H17Rik	Gm21188	Etl4	Sod1	Atf3	Pfn1	Csrp2	Sntb2	Gadd45gip1	Prmt1	Scrn3	Prickle2
Slc1a3	Rhbdf2	Pfkfb3	Sec61g		Fxyd5	H2-Q6	Zcchc7	Mef2a	Thsd7a	Uchl3	Lasp1	Rfc3	Enpp2	Isg20	Hist1h2be	Hist1h1c	Mtfr1	Fabp7
Atp8a1	Pik3r5	Arhgap17	Eif3h		Bace2	Nsa2	Cwc15	Stk38	Rhoc	Ndufa6	4930523C07Rik	Hnrnpa2b1	Jun	Xpo7	Sem1	Cdkn2aipnl	Dck	Atp1a3
Picalm	Osbpl3	Gsto1	Mkrn1		Sspn	Pitpnc1	Tnrc6a	Nlrp3	Fhl1	Anp32b	Ifitm1	Rps11	Dusp23	Tbcel	Rpl23a	Arpc5l	Kif20b	Ttc3
Dazap2	Fam174a	Rgs1	Nt5c		Crtap	Vgll4	Nsmaf	Ccnl2	Fndc3b	Rps27rt	Gnb2	Rps10	Ephx1	Slmap	Rpia	Sssca1	Dnajb1	Gpat3
Syk	Lat2	Itgb5	Uqcrb		Rbms3	Lrrfip1	Sumo1	Zdhhc21	Sertad4	Cntrl	D1Ertd622e	Cenpl	Wwc2	Pgrmc2	Cep55	Rps27a	Chaf1b	Acly
BC005537	Lrrc8c	Lrrc25	H2afj		Dag1	Naca	Adss	Apobec1	Cnn3	Mbnl1	Aldh3b1	Rps5	Plekhg1	Eif1	Fam111a	Anapc5	Rfc3	Pclo
Pdcd6ip	Bax	Dmxl1	Ndufb3		Vkorc1	Rps2	Ppp1r11	Herc6	CT025619.1	Arpc3	Rassf5	Lsm4	Pear1	Ilk	Kif2c	Rps4x	Ercc6l	Phpt1
Sat1	Arg2	Arrb2	Rac1		Ndn	Eif1	Thoc7	Stat1	Amotl1	Fyn	Rogdi	Fen1	Clec2d	Thap12	Rpl12	Rps2	Tuba1b	Atp6v0a1
Cd40	Mfsd12	Pias1	Cox7c		Lrp6	Serpinb1a	N4bp2l2	Pacs2	Setbp1	Trim35	Arpc2	Ms4a6b	Slfn5	Cd81	Nucks1	Tmem39a	Cdkn2c	Adra2c
Susd6	Cox5a	Fgd2	Oas3		Zic2	Def6	Lcp2	Nfat5	Lix1l	Mvb12a	Upp1	Rbl1	Ptprm	Qk	F13a1	Rpl14	Cdc45	Guk1
Atp6ap1	Eno1	Vmp1	Mpc1		Gpm6b	Sh3kbp1	Ppp1cc	Tapbp	Fzd2	Cyfip2	Sh3bp5	P2ry10	Rbfox2	Map4	Ilf2	St8sia4	Syngr1	Bbs1
Scarf1	Lrrc25	AC149090.1	Uqcrfs1		Hlf	Laptm5	Pik3cd		Entpd2	Spop	Micu1	S1pr4	Sh3bp5	4931406P16Rik	Lockd	Eef1e1	Bcl11a	Lrp11
Twf1	H2-DMa	Tnfrsf1b	Rnf149		Glul	Nab1	Cib1		Slc12a2	Eif3k	Dennd4a	Ctcf	Tmem64	Ddit3	Ppan	Stt3a	Noct	Reep2
Gpx1	Atp13a2	Usp8	H2afy		Twsg1	Btg2	Lsm8		Mfap2	Ndufb11	Hipk1	Hopx	Adam15	Arpc1a	Rbm3	Taf1d	Cdca5	Klhl23
Nacc2	Rsad2	Slc31a2	Taf10		Tgfb2	Ankrd11	Phf11b		Zfp521	Cpne3	Trim12c	Clic1	Rps27	Glo1	Ckap2	Cdk4	Syce2	Sccpdh
Aldoa	Vasp	P2ry6	Atp5j2		Ahcyl2	Cdk17	Nme1		Ppfibp1	Scimp	Flot1	Lsm3	Tspan13	Nfe2l1	Srsf3	Qpctl	Hace1	Cox6b2
Mgst1	Fmnl2	Mef2a	Actr2		Gria3	Casp3	Rtf1		Arhgef25	Alkbh1	Fes	Unc119b	Cp	Twsg1	Cdk6	Rpsa	Josd2	Clstn1
Acsl5	Plxnd1	Cebpa	Ier2		Ifitm3	Dnajc9	Rsrc2		Fam198b	Nol7	Arhgap45	Odc1	Ets2	Chpt1	Mrps28	Gm10076	Dnajb2	Hunk
Gnb1	Icam1	Wdr3	Snrpg		Sertad4	Mrps6	Slbp		Npr2	Dpy19l1	Cd300lf	Suz12	Auts2	Arl4a	Mrps15	Gm45716	Eif1	Map9
Ptpn18	Gdpd1	Ppp1r21	Snx10		Mical3	Pfdn5	Aimp1		Angpt1	Plac8	Rnf167	Chaf1b	Lamb2	Pigp	Naca	H2afz	Rgcc	Mttp
Pilrb2	Mvp	Dse	Syngr2		Amotl1	Rsbn1l	Nab1		Aplp2	Ly86	Igsf6	Leprotl1	Fmnl3	Cdkn1a	Hmgn5	Larp1b	Ska2	Zfhx4
Synj1	Sat1	Cotl1	Acer3		Mn1	Elob	Cnot6l		Slc23a2	Ube2s	Neat1	Rpl10a	Mprip	Mesd	Smc1a	Alcam	Usp45	Ckb
Fnbp1l	Arl8a	Cd53	Jun		Tsc22d3	Jund	Sec11a		Dag1	Ccdc34	Trim12a	Rps7	Ehd4	Rora	Rnaseh2c	Srpr	Dhfr	Mamld1
Atp6ap2	Il2rg	Gapvd1	Fam241a		Casp12	Glipr2	Ikzf1		Mn1	Slamf9	Ezr	Dtymk	Actn1	Wasl	Ssr2	Nucks1	Slc22a4	Cib2
Mitf	Adap2	Tspan4	Rpl35		Uaca	Cblb	9930111J21Rik2		Mprip	Pfkp	Fpr1	Hnrnpa3	Reep3	Snrk	Rps21	Ccdc167	Aldh1a1	Egflam
Cln8	Hcls1	Snx10	Atp5g1		Ctgf	Srrm2	Pbxip1		H2afy2	Taldo1	Nfkbiz	Med30	Ralgapa1	Nt5c3	Rps12-ps3	Cmc2	Nmnat3	Bex4
Fkbp15	Atp6v1f	Rgl1	Dbi		Acss3	Cyld	Csnk2b		Runx2	Ptpn18	Hck	Rps16	Btbd7	Vkorc1	Nin	Mgst2	Foxo3	Chchd6
Tor3a	Slc25a5	Ddx3x	Nr4a1		Efna5	Ppp1ca	Synj2bp		Pfn2	Slc25a20	Gnai3	Nop58	Pttg1ip	Golim4	Rpl29	Serinc5	Atg4d	Arhgap32
Bri3	Atp6ap2	Ubc	Dazap2		Creb3l1	Notch1	Selplg		Clstn1	Tmem131l	Atg101	Set	Laptm4a	Pja2	Smc3	Socs2	Sppl2b	Dusp8
Camk1d	Rbpj	Dennd1a	Pik3r6		Col5a1	Gm12216	Nt5c		Lmo4	Cct5	Pstpip1	Rpl3	Smagp	Rtn4	Phf5a	Rps10	Zfp367	Hdac11
Nadk	Tmbim6	Sgk1	Adssl1		Gm973	Gramd1a	Frg1		Nnmt	Epsti1	Gmip	Tmsb4x	Txnip	Ccdc59	Cbx3	Ppib	Ccnd3	Tln2
Rps29	Npc1	Plekha1	Cox6a1		Loxl2	Fkbp3	Lbr		Gstt1	Ywhah	Gyg	Rpl28	Cped1	Sirt2	Cmc2	Trp53i11	Ube2e3	Gprasp1
Hexb	Rnh1	Nacc2	Isg15		Gulp1	Tnfaip3	Lztfl1		Cd302	Luc7l3	Cntrl	Itgal	Mylk	Nrp1	Rpl35	Rps26	Ddit3	Zfp428
Creb5	Pgap2	Tlr4	Ncf1		Slc7a2	Itgb7	Ubl5		Pard3	Rps27l	Abca7	Cd226	Cd81	Gm4951	Stk16	Rpl18	Ran	Eml5
Tns3	Arid5b	Camk1	Siva1		Igsf10	Susd3	Sdf4		Yap1	Hmgb2	Dock8	Rpl39	Cnn3	Smarca2	Rpl37	Nomo1	4930579G24Rik	Rps6ka2
Cmklr1	Smpdl3b	Pkn1	Pkm		Efnb1	Heca	Smndc1		Vldlr	Atp5g2	H3f3b	Rpl15	Plxnd1	Cbx5	Cacybp	Lsm6	Dut	Lysmd4
Abcc5	Rapgef2	Ncf2	Polr1d		CT025619.1	Gbp4	Top2b		Laptm4a	Lrrk1	Nt5c3	Pop5	Smarca2	Nbeal1	Rps24	Lsm4	Slc16a10	Mgst3
Mvp	Adam8	Mcfd2	Phf11b		Per3	Arl6ip1	Cd53		Ahnak	Gm10073	Cdk11b	Ranbp1	Luzp1	Ndufa13	Rps13	Ccne2	Bora	Sema3f
Actr3	Tmbim4	Fmnl2	Coro1b		Pear1	Ccnd3	Zdhhc20		Wfdc1	Rpl36al	Agl	Bub3	Hmgb1	Hmgb1	Paics	Fkbp2	Fam126a	Hist1h2bc
Bach1	Tspan3	Rbm47	Rps17		Gpc4	Exosc8	Phf14		Spp1	Sumo2	Tnrc6b	Batf	Cttn	Ginm1	Ptgr1	Incenp	Pcna	Gm5914
Rnf13	Scpep1	Por	Rnh1		Maged2	Btf3	Sltm		Tbx15	Ddx39b	Rgs2	Rpl12	Gnai2	Tcf25	Hp	Cytip	Eny2	Syngr1
Actr2	Slc7a2	Rnasel	Psma4		Synm	Eea1	Sipa1		Fkbp10	Cyth4	Anp32a	Casp3	Myo18a	Hspd1	Kpna2	Ran	Rad54l	Stau2
Emilin2	Lilrb4a	Psen2	Gm36161		Ptprf	Hdac7	Sugt1		Nupr1	Hnrnpa2b1	Rbfa	Smc1a	Xdh	Xaf1	Znhit3	Nhp2	Isg15	Tacc2
Fam49b	Hexa	Rap2b	Smpdl3a		Adam23	Jarid2	Adcy7		Ctsf	Cct3	Zyx	Gprin3	Endod1	Psmd13	Btf3	Tuba1c	Fntb	Sv2a
Pou2f2	Tmem189	Glb1	Psma5		Serpine2	Tma7	Mndal		Dkk3	Prpf38b	Cdc42se1	Npm3	Cds2	Atp2a2	Polr2h	Rangap1	Smap1	Rims2
Wdr41	Ubl3	Znfx1	Samsn1		Tmem176b	Pla2g16	Fis1		Lgalsl	U2af1	Dusp1	Podnl1	Gimap6	Syt11	Hnrnpa1	Ranbp1	Net1	Gm46404
Secisbp2l	Sh3glb1	Pex13	Pfdn5		Thbs1	Slfn2	Ifngr1		Bnc2	Hspa8	Myo1f	Hcst	Ccnd1	Pink1	Gapdh	Tfdp1	Zwilch	Armcx1
Evi2a	Nfkbia	Rassf2	Gpr35		Tceal9	Il2rg	Llph		Ak3	Uggt1	1110008F13Rik	Rpl13	Rsad2	Esyt2	Hat1	Pin1	Ssbp3	Bicdl1
Tgm2	Cd44	Clta	Tifa		Ntrk3	Prdm1	Ndufv3		Calu	Dynll2	Mki67	Hpf1	Col4a3bp	Ifi27	Mrpl12	Banf1	Ndc80	Mageh1
Slc45a4	Osbpl8	Ttyh3	Anxa5		Cnn3	Itpr2	Prdm1		Rab34	Ran	Fam129a	Gpr171	Acvrl1	Cyth3	Smn1	Ccdc34	Pck2	Ank3
Rrbp1	Arg1	Mpp1	Psma1		Ptprk	Cd37	Nfatc3		Ddah2	Frmd4a	Atp6v1g1	Ddx39	Sgms1	Hspa1b	Nsd2	Naa10	Cdt1	Syngr3
Gbp8	Neu1	Abca9	Nfil3		Ssbp2	Atp5e	Arl6ip1		Cdc42ep3	Rbm17	Fis1	Rpa3	Zfp36l1	Selenow	Rnaseh2b	Mcm3	Hist4h4	Ank2
Blvra	Pycard	Eci2	Cotl1		Laptm4a	Cd48	Lrif1		Ndn	Banf1	Il16	Tnfsf8	Ktn1	Zmat2	Idh2	Eef1g	Rpa3	Clec16a
Il10rb	Arl5c	Iqgap2	Bri3		Lpp	4932438A13Rik	Fubp1		Prg4	Chuk	Ppp3ca	Tbx21	Nfe2l1	Atp5k	S100a8	Man1b1	Cdc20	Bbs4
Rasa4	H3f3a	Gusb	Cited2		Bace1	Ywhaz	Utrn		Lima1	Pfn1	Pxn	Lrba	Sulf1	Sbds	Nudc	Eny2	Hpf1	Opcml
Hk2	Sirpb1c	Nfatc2	Gsr		Phlda3	4921524J17Rik	Myh9		Alpl	Serbp1	Rhob	Arhgap11a	Pde8a	Reep3	Trip13	Ubxn4	Psmf1	Trim9
Fcgrt	Mtpn	Ywhag	Cd302		Tpm1	Mcm6	Rp9		Loxl3	Bcl7c	Atp11a	Rpl22l1	Pcmtd1	Mdh1	Kit	Rpl15	Pithd1	Tshz2
Ncf2	Gng5	Hpse	Usmg5		Mras	Emg1	Zcchc17		Wls	Sms	Ero1l	2007-09-01	H2-DMb2	Aida	Ncapg2	Msi2	Arhgap23	Unc119
Serpina3g	Atp6v1c1	Klf13	Sgk3		Igf1	Rbl2	Ubn1		Adam22	Ptprs	Stk38	Cd27	Arhgap26	Gbp6	Atp5g1	Hist1h2be	Ybx3	3222401L13Rik
Fes	Atp6ap1	1700017B05Rik	Cbl		Tjp1	Stk39	Nsd3		Ifit3	Samsn1	1810058I24Rik	Prkar1a	Hsp90ab1	Svil	Mrto4	Usp1	Map4k5	Nedd4
Fam111a	Scimp	Sh3bgrl	Nadk		Il1r1	Sp100	Dock2		Gm10600	Pa2g4	Kdm7a	Rpl11	Notch1	Nfic	Arhgdib	Rps14	Usp46	Tspyl4
Dtx3l	Zfp800	Hipk2	Gpsm3		Afdn	2009-09-01	Mysm1		Cdc42ep5	Plekhj1	Tmem131l	Ankrd44	Gbp4	Itpr1	Rpl18a	Mlec	Srsf10	Nt5c3b
Galnt1	Irf1	Tmcc1	Milr1		Meg3	Polr1d	Agfg1		Smoc1	Tomm7	Scp2	Smchd1	Mxd4	Skp1a	Sdf2l1	Sfxn1	Pqlc1	Slc24a4
Ywhah	Il15ra	Adam10	Jaml		Emilin1	Psme2	Glod4		Edn1	Psmg4	Pak2	Rpl9	Hip1	Cltb	Eef1b2	Cdv3	Gpx4	Chrm3
Sirpb1c	Myo1f	Wdr26	Kdm7a		Cntln	Esyt2	Cbx3		Ctdspl	Pcbp2	Kdm6b	Dnajc15	Cdc42bpb	Cd24a	Cox7b	Mrpl51	Brpf3	C920021L13Rik
Comt	Ifrd1	Rab31	Ndufc1		Vezt	Cfl1	Kdm5a		Thra	Tmem258	Lilrb4a	Gm42047	Ptma	Phf5a	Rpl36	Eif3g	Fam46c	Hmgn1
P2rx7	Oasl1	Bst1	Rpl31		Pmp22	Snrpf	Idnk		Arhgap5	Rangap1	Iqsec1	Mettl23	Nrp2	Phf11d	Tmed3	C1qbp	Fzr1	Rpgr
Tspo	Gas7	Zyx	Ndufb10		Dpep1	Ube2i	Sms		Tmem45a	Mif4gd	Mcl1	Rif1	Plcg1	U2surp	Cxcr4	Dusp22	Mcm4	Pfkm
Cd180	Nckap1l	Lnpep	Mtpn		Amotl2	Myl12b	Notch1		Zbtb16	Jak2	Bbip1	Ncl	Tmod3	Ubn2	Cdkn2d	Lsm8	Epb41	Jam2
Pea15a	Sap30	Pnpla7	Psmb1		Adgra2	Coro2a	Vars		Afdn	G3bp1	Gm26740	Pde3b	Lpar6	Itch	Diaph3	Psmd12	Rb1	Ptprg
Litaf	Crlf2	Rasa4	Psmb3		Itgbl1	Arhgap9	Appl1		Myl12a	Pcbd2	4932438A13Rik	Hist1h4i	Cdc42ep3		Klf4	Erh	Hirip3	Fam71e1
Socs3	Adam9	Tbc1d14	Irf7		Cbx6	Elf1	Npm3		Nfia	Dusp5	Ncor1	Fkbp3	Nbeal1		Nme1	Got2	Abcb6	Ttll3
Tbc1d9	Glipr1	Arl8a	Atp5d		Sesn3	Arhgap15	Med10		Arhgap20	Sp110	Rsad2	Izumo1r	Gpr146		Gpatch4	Ssr3	Gclc	Prkar1b
Ifngr2	Milr1	Sypl	Eif5a		Pdlim7	Rasa1	Hnrnpa1		Cyp2d22	Got2	Lrrfip2	Hnrnpd	Sgk1		Pdap1	Rpl35	Gstm5	Flrt1
Acvrl1	Plekhm3	Eps8	Plekhf2		Wls	Clic1	Rgs1		Heg1	Mef2c	1810037I17Rik	Syt11	Synpo		Anp32a	Wdr43	Specc1	Ctsf
Pak1	Fblim1	Secisbp2l	Mettl9		Csf1	Tnrc6b	Trp53		Mxra7	Atad2	Nck1	Nxt1	Dock1		Rps27l	Topbp1	Espl1	Cetn4
Ubl3	H2-DMb1	Cacna1d	Arf5		Sptbn1	Gm4070	Eif3e		Ptpn14	Vrk2	Twf2	Rad18	Trp53i11		Rpl30	Hmgn1	Gins1	Qsox2
Gm36161	Tax1bp1	Cyth4	Ndufb5		Adamts5	Nr4a1	Nmi		Gsn	Nt5c	Zcchc6	Aebp2	Calm1		Snu13	Gpatch4	Bub1b	Tob1
Cd200r4	Cbl	Tpd52	Ift172		Nsg1	Rnf138	Ndufb10		Cp	Hnrnpa3	Gpcpd1	Rpl41	Nck1		Sec61g	Slc39a7	Ppp1r15a	Mmd
Arhgap17	Cox7a2	Tnfrsf1a	Pgd		Plxna2	Gtf2i	Mxd1		Mt1	Med30	Fgd4	Rpl24	Ppp1r2		AI839979	Alg5	Incenp	Pttg1
Arl8a	Ncf4	Cd72	D8Ertd738e		Hspb1	Rbm39	Psmb3		Tbrg1	Cycs	Asxl1	Dusp5	Klf9		Fkbp3	Atp5g1	Arrb1	Pcdh18
Tifa	Guca1a	Fam213b	Gbp2		St5	Rpl7a	Abracl		Slc16a2	Park7	Ppp1r2	Ppp1cc	S100a13		Nxt1	Ivns1abp	Bub1	Ppa2
Scarb2	Rab7b	Slc9a9	Tax1bp1		Anxa1	Cntrl	Samsn1		Smarca2	Ifitm1	Wdr1	Gapdh	Tpt1		Nop10	Rps24	Stx2	Coro2b
Agtrap	Emp3	Arf3	Cysltr1		Arhgef40	Vps37b	Stk4		Gstm1	Rfc1	Brd3	Actb	Cyr61		Abcd2	4930523C07Rik	Calm3	Rabepk
Ifit2	Scarf1	Ifngr1	Tmpo		Cyp2d22	Rpl13a	Malt1		Fbxl7	Zyx	Fam32a	Rps4x	Macf1		Rbbp4	Snrnp25	Shcbp1	Tuba1a
Vav1	Ell2	Naga	Tctex1d2		Hist1h1c	Slamf6	Srpk2		Hes1	Psma4	Gdi1	Plcg1	Tuba1a		Hnrnpd	Rpl29	Cdc7	Triqk
Fez2	Ccl6	Sh3pxd2b	Ndufa7		Setbp1	Stk24	Snrpf		Ryk	Colgalt1	Ccrl2	Nap1l1	Cltb		Rps15	Magt1	Gid8	Bsn
Itgb5	Pitpna	Mmp14	Psma2		Epas1	Crbn	Tmem258		Kdelc2	Ywhae	Nedd9	Cd82	Hdac7		Ebna1bp2	Hist1h2ac	Dnmt1	Fam212b
Tnfrsf11a	Myo1e	Mitf	Eef1b2		Kcnj2	Malt1	Ndufb11		Six1	Taf10	Rlf	Oaz1	Sh2d3c		Rps9	Rpl12	Vopp1	Fkbp3
Myo1e	Psmb5	Sesn1	Sf3b6		Ak3	Son	Arid4b		Bace1	Arpc2	Msl1	Rnf125	Lima1		Treml2	Dnajc3	Herc1	Slc6a9
Dnajc13	Cmtm3	Epn1	Cd14		Dcbld2	Clint1			Cttn	Clic1	Ankrd44	Casp8ap2	Dstn		Rpl21	Stoml1	Klhl12	Dgke
Rap1gds1	Marco	Arhgef2	Ccrl2		Smim1	Slfn1			Plce1	Sec61b	Baz2b	Terf1	Ddit4		Rpl10	Rps7	Rbbp4	Sdr39u1
Abi3	Por	Eps15	N4bp1		Cd63	Myl12a			Bmp1	Cnbp	Atg3	G2e3	Esyt2		Pold2	Elof1	Kifc1	Zranb1
Guca1a	Il1b	Zmiz1	Pilrb1		Hdgfl3	Rpl4			Fhl2	Taf1d	Ssh2	Rps15	Ccser2		Rfc2	Dkc1	Mcm10	Rida
Fam46a	Gbp5	Psmc1	Epsti1		2011-09-01	Clk1			Gaa	Jarid2	Hacd4	Rpl7	Sntb2		Cenpx	U2af1	Gps2	Clcn3
Inpp5d	BC028528	Per1	Rap2c		Reck	Mxd1			Ccnd1	Hps3	Smc4	Rplp2	Tpm1		Snrnp40	Txnl1	Srrm1	D3Ertd751e
Tmem123	Rufy3	Hacd4	Atp5j		Kifap3	Hmgb1			Irs1	Ncl	Capza1	Ccdc88c	Golim4		Cox5b	Hdlbp	Hist1h2ac	Gtf2ird1
Pdlim4	Pim1	Socs6	Edf1		Rpl22l1	Cdc42ep3			Gnas	Ssbp1	Ebi3	Snrpa1	Gas6		Trim59	Rpl36a	Zw10	Mrps6
Zfp710	Cxcl10	Bcl2l11	Rnpep		Cbx5	Gramd3			Jcad	Ubash3b	Cd37	Magoh	Pkd2		Eif3i	Brix1	Psmd9	Dnm1
Rhoq	Cox4i1	Cyb5r3	Gpr132		Tgfb3	Nup153			Zfhx3	Lsm4	Rtp4	Ptpn7	Atp11c		Mis18a	Eif1ax	Mxi1	Tmem240
Oasl2	Mcoln2	B430306N03Rik	Jpt1		Cd302	Ugcg			Atp1b1	Hnrnpab	Klhl6	Tfdp1	Cpd		Nudcd2	Sec24d	Svbp	Hdhd3
Daglb	Gltp	Myo7a	Rp2		Calu	Atp5h			Tuba1a	Ier5	Rps6ka1	Cdca4	Tcn2		Cdk2ap1	Pdap1	Cdk2	Ankrd24
Trps1	Rbm47	Ypel5	Bax		Cdc42bpa	Gabarapl2			Sesn3	Sec61g	Skap2	S100a6	Lbp		Rpl34	Rps16	Mcm3	Ttc28
Cd300a	Rrbp1	Pip4k2a	Ppt1		Add3	Ubl5			Smim14	Rassf3	Snrk	Rpl17	Piezo1		Tmsb10	Erp44	Tmem256	Padi2
Batf3	Cpeb4	Ubl3	Sema4d		Msrb3	Pstpip1			Rdx	Spag9	Ap3s1	Cntrl	Rab11a		Fam60a	Pole4	Dbf4	Park7
Plekho2	Slc11a2	Rab5c	Tmem173		Tspan13	Kmt2e			Wwc2	Hat1	Cmtm6	Rpl18a	Oaz2		Serbp1	Mrps18b	Sec61g	Macrod1
Capns1	Ifi209	Synj1	Srsf9		Hspg2	Pop5			Zcchc24	H2-Q7	Sat1	Rack1	Tfpi		Atp5o.1	Mrps5	Hsp90aa1	Zfp979
Arhgap19	Rap1b	Ranbp9	Tlr2		Clstn1	Dgkd			Adam23	Eif3i	Tln1	Grk6	Gnaq		Mrpl35	Pqlc3	Arhgap11a	Hist1h2be
Ywhag	Lyz1	Wdr91	Ndufb7		Dapk1	Peak1			Ndrg1	C1qbp	Akap13	Sacs	Dusp6		Pgls	Cct5	Ckap5	Edil3
Usp8	Eif4e	Tspan3	Tpm3		Slc41a1	Arhgef3			Plscr2	Limd1	0610030E20Rik	Limd2	H2-Q6		Fkbp4	Gm11361	Btrc	Fndc10
Rtn4	Eif6	Heatr5a	Nrros		Slc39a14	Slc38a1			Vcl	Tuba1a	Zfp217	Ldha	Irf2bpl		Ppat	Parp1	D030056L22Rik	Nupr1l
Usp12	Cox6b1	Cadm1	Atp5b		Mxra7	Snrpe			Vkorc1	Atp5g1	Rhog	Xist	Kctd10		Ybx1	Cnpy2	Eef2k	Gucy1b1
Siglec1	Ifi211	Sh2b3	Sp140		Ikbip	Cox20			Ptprf	Eif3d	Chd7	Rpl34	Rras		Mrps25	Tars	A430005L14Rik	Pomc
5031439G07Rik	Cdc42	Pira2	Hspa1a		Ppp1r2	Rbm3			Rora	Psme2	Ap1m1	Hnrnpa1	Ifitm2		Timm50	Nudt5	1700037H04Rik	Ndn
Stxbp3	Stx7	Hs6st1	Dapp1		Zbtb16	Nol7			Ccser2	Commd4	Sp100	Hif1a	Smad1		Psma7	Pcna	Hnrnpr	Hsp90aa1
Atp1a1	Chchd10	Acp2	Cops9		Thra	Itpr1			Foxp1	Lsm12	Rap2c	Rpl29	Rgs3		Acyp1	Rpl11	Narf	Tma7
Clec4e	Atp5b	Kif1b	Gm26522		Fzd7	Znrf2			Adgrf5	Atrx	Csgalnact2	Nol7	Ppp1r16b		Set	Morf4l2	Piga	Nmnat2
Ifi47	Nfkbib	Kctd12	Tpi1		Hpgd	Ezr			St5	Bcl2a1b	Max	Nudt21	Myl6		Prdx6	Rpl17	Fam212a	Pdcd4
BC037034	Tbc1d9	Slc35f6	Naip2		Ptprs	Myh9			Slc25a4	Eif5a	Diaph1	Pde7a	Fam129b		Sms	Ssrp1	Nfyb	Gstp1
Mospd2	Tctex1d2	Mtm1	Gsdmd		Ckap4	Gpbp1l1			Cd34	Tspo	Adssl1	Ppp1ca	Sult1a1		Asf1a	Polr3k	Aars	Gm39469
Mgrn1	Rilpl2	Mon2	Ndufs4		Tshz2	Bin2			Lpp	Cd37	1600014C10Rik	Wdhd1	Phactr2		Mpp6	Hspa5	Hectd4	E2f6
Lyz1	Slc2a6	Myo9a	Aurkaip1		Kcnk5	Ech1			Ak1	Snrpa1	Was	Tpm4	Nxn		Mrps14	Cdk2ap1	Eef1d	Ablim1
Pomp	Cd300ld	Fyb	Anxa2		Slc16a1	Tnfsf10			Tgfb2	Myl12b	Hhex	Elob	Cd2ap		Rplp1	Suz12	Hmgn2	Hspa4l
Irf7	Ak2	Comt	Atp6v0b		Tns2	Zcchc11			Rock2	Swap70	Pcmt1	Gmfg	Rps21		Psmg2	Cnp	Eif3j1	Atp5k
Arhgdia	Casp1	Nrp2	Dr1		Cebpd	Arl2bp			Tmem159	Nucks1	Rassf3	Pold1	Serpinb6a		Snrpd2	Ncapd3	Srsf1	Dlc1
Birc3	Bola2	Colgalt1	Ptafr		Slc25a4	Mbd2			Gpc3	Rbm25	Il1rn	Nop56	Itm2b		Tifab	Prps1	Ift80	Prrt1
Qk	Rragc	Gna13	Il2rg		Tpmt	Fnbp1			Mtch1	Rell1	Znhit1	Hsd11b1	Pcnx		Grpel1	Ss18l2	Rpa2	Nap1l1
Bst2	Mdfic	Hsd17b11	Higd1a		Colec12	9930111J21Rik2			Spats2l	Ikbkb	Cpne2	Tra2b	Slc39a10		Mthfd1l	Fdps	Slc25a51	Nol4l
Rab11fip5	Psmd10	Cela1	Pgk1		Cnpy2	Rps27rt			Mettl7a1	Mrps16	Mob3a	Anxa6	Fryl		Srsf2	Kdelr1	Pi4k2b	Mitf
Leprot	Ube2f	Irf5	Bach1		Ptges	Gm12840			Sox4	Rabgap1l	Aprt	Npm1	Fez2		Dstn	Phf5a	Smc1a	Anp32e
Ntpcr	Arrdc4	Leprot	Acod1		Cyr61	Rilpl2			Efnb1	Tcp1	Ptbp3	Ikzf1	Tgtp1		Nolc1	Fbxw7	Rbm43	Cerkl
Dram2	Ccdc86	Tns3	Oasl2		Rnf144a	Uba52			Dapk1	Bmp2k	Tbc1d10b	Rps20	Anp32a		Park7	Tmed9	Cbx3	Acox1
Arpc1b	Psmd8	Ube2q2	Atp6v1g1		Myo6	Sipa1l1			Ifitm3	Srrm2	Prkcb	4930523C07Rik	Ppia		Rsl1d1	Magoh	Orc2	Chchd10
Stx4a	Sdc1	Fbxo18	Fyb		Selenom	Adcy7			Matn2	Tubb4b	Zdhhc18	Sae1	Casp12		Haspin	Rps15	Asf1a	Bicd1
F13a1	Vav1	Capzb	Was		Atp9a	Zfp292			Papss2	Gdi2	Cop1	Rpl30	Akap12		Tmem258	Dnajb9	Wee1	St13
Igsf6	Pde4b	Lmbrd1	Atp5f1		4931406P16Rik	Hsp90ab1			Retreg1	Mrpl28	Ube2b	Xpo1	Numb		Gyg	Hist1h2af	Apeh	Dbp
Sypl	Tank	Itgb2	Plek		Rdx	Igtp			Fzd5	Purb	Pet100	Runx2	Trim24		Mns1	Mrps26	Cdca2	Ndufa4
Pip4k2a	Iqgap1	Dnm2	Tomm7		Aspn	Sumo2			Slc20a2	Iscu		Hint1	Egr1		Ssrp1	Lman2	Thoc7	Msi2
Csf2rb	Cd36	Sec14l1	Mrpl14		Mt2	Cdkn1b			Cd63	Smarce1		Snrpd2	H2-Q4		Kctd20	Nars	Nsd2	Eid2
Atpif1	Psma6	Xdh	Klhl6		Sfrp2	Tpst2			Sptbn1	Kdm3b		Smc3	Ctnnd1		Eif1ad	Tcf4	Alyref	Prkar2b
Gbp3	Etv3	Prpf38b	Cox5a		Scd2	Eif4enif1			Zic4	Ktn1		Cenpc1	Sypl		Thoc7	Pml	Mkrn1	Hlf
Zyx	Hpse	Lmbrd2	Pgam1		Sec62	Gpr18			Socs2	Sp140		Hirip3	Tmem2		Cmss1	Bckdk	Ptpa	Bmyc
Morc3	Rnf115	Parvb	Glud1		Rai14	Dock10			Hmgn1	Llph		Sash3	Rbp1		Idh3a	Rps20	Hdgf	Tedc2
Eif5b	Eif4ebp1	Pacs2	Ccdc12		Plcb4	Aes			Ptpn13	Akap9		Cep295	Plec		Khk	Mrpl13	Prkab1	Nme1
Icam1	Nfkbiz	Atp6v0d1	Pcbp2		Aplp2	Chd3			Qsox1	Snhg12		Srsf2	Pltp		Taf1d	Snrpd1	Daam1	Kank2
Rab1a	Socs1	Spi1	Dock8		Ifit3	Glrx			Txnip	Ccnd2		Stk39	Tmem184b		Tomm7	Cbx3	Hells	Shf
Sema4a	AA467197	Rnpep	Gm10076		Dsel	Lcp2			Npr3	Gpr132		Wipf1	Vcl		Nsmce4a	Rps5	Tmc6	Slc25a4
2810474O19Rik		Sppl2a	Eif4ebp1		Copz2	Nktr			Htra1	Tomm5		Traf1	Itgb1		Trim28	Dnajc7	Mms22l	Maged1
Wdr1		Samhd1	Rtp4		Strbp	Paip2			Gsdme	Tmem123		Acot7	Tpm4		Mrpl16	Nfyb	Rnaseh2b	Megf9
Npc1		Med15	Rhoa		Tbrg1	Mbp			Fdx1	Birc2		Lcp1	Pik3ip1		Mphosph10	Rps15a	Pole3	Gata2
Paox		Pikfyve	Bri3bp		mt-Nd2	Tagln2			Gnb4	Zbtb18		Fcho1	Tceal9		Sec11c	Spint2	Pcyt1a	Zfp827
Sdha		Bmp2k	Cd44		Tmem176a	Sf3b1			Tceal8	Ass1		Cdk2ap1	Prkch		Cct8	Rpl6	2005-03-01	Rev3l
Man2a1		D17Wsu92e	Arhgap30		Lpar1	Smc4			Ltbp4	Map3k1		Bcl2a1b	Vezf1		Mrpl23	Calr	Mcph1	Pigp
Scpep1		Arhgap12	Tkt		Pkd2	Psmb1			Gadd45g	Pcgf5		Gins2	Gabarapl1		Jpt2	Rack1	Usp1	Noct
2610507B11Rik		Plekho2	Card19		Cyth3	Isy1			Ror1	Gm26917		Smc6	Gm42418		Mrps18c	Anapc15	Tcf19	Cadm1
Ethe1		Glud1	Pgls		Myl9	Agfg1			Snx7	Serpina3g		Rcc1	Ppp3ca		Ccnh	Srsf3	Slc25a39	Homer2
Bst1		Gm21188	Ifi47		Bsg	Psd4			Sav1	AA467197		F2r	Gnb4		Cct5	Snrpf	Ank	Slc39a4
Sh3bp1		Evi2a	Mrpl54		Rcn2	Rpl31			Sec62			Cbx1	Tnfaip1		Mrps26	Desi1	Dennd4a	Tmem147
Psmb10		Cpeb4	AI413582		Olfml2b	Junb			Spock2			AU020206	Cd47		Gpr141	Nifk	2700097O09Rik	Zswim7
Slc16a10		Slc31a1	Uqcrq		Ddah2	Arpc2			Snhg11			Hist1h4h	Arhgap5		Ssbp1	Pole3	Usp7	Pebp1
Cfl1		Gclm	Itgb7		Scd1	Pik3cd			Lrp6			Cdkn2aipnl	Aebp1		Rpl7	Gm5914	Lin54	Mapk8ip1
Mefv		Zdhhc9	Camkk2		Edil3	Gpsm3			Tjp1			S100a13	Rps15		Tkt	Rpl24	Ppwd1	Vldlr
Lmo2		Fez2	Apbb1ip		Tceal8	Gapdh			Zcchc14			Ube2i	Git1		Rpl36al	Trim27	Col5a1	Nbea
Tmem173		Tmem65	Slfn5		Vcl	Agpat3			Tmem176b			Nfatc1	Arhgef7		Nfyb	Pafah1b3	Topbp1	Ttc8
Psen2		Cyfip1	Eif3i		Cd34	Arid5a			Hlf			Trir	Cd24a		Nol11	Rplp2	Foxm1	Rab4a
Capzb		Gdi2	Rap1a		mt-Cytb	Chsy1			Gm4951			Rpa1	Enpp4		Nsmce1	Emc7	Tmem9	Rmdn3
Plbd2		Clcn7	Cd48		Samd4	Ube2h			Ifit1			Arhgdib	Flywch1		Ddost	Rpp30	Terf1	Ppa1
Pgam1		Gas7	Sdhb		App	AA467197			Dsel			Trib2	Ier2		Rfc1	Rfc5	2310022B05Rik	Cacna1h
Ltbr		Iqgap1	Fes		Ctsl	Cox17			2011-09-01			Kmt2a	Nr4a1		Hspe1	Slbp	Nasp	Tbc1d24
Trim30a		Ptpra	Ubl3		Prps2	Madd			Lrrc58			H3f3b	Lrch1		Sfxn1	Rint1	Cd47	Wasf3
Ogfrl1		Ly6e	Bak1		Ctsf	Zcchc7			Pdlim7			Rps24	Syne1		Tcp1	Clptm1l	Smox	Kcnb1
Cyp4f18		Tep1	Lamtor2		Cpq	Scamp3			Syne1			Hp1bp3	Qk		Ppa1	Sar1a	Ndufb9	Vtn
Ddx60		Mroh1	Camk1d		Emb	AY036118			Tceal9			Tuba1a	Hspa1b		Hspa14	Pam16	Pkn2	Tmem267
Glud1		Hexb	Myo1g		Fmo2	Rnf19a			Sult1a1			Mtf2	Lrrc8c		Psma5	1700017B05Rik	Oaz1	Cxxc5
Mapkapk2		Adipor1	Tmem219		Iigp1	Ndufv3			Lmna			AI504432	Nfic		Map4k1	Fcrla	1300002E11Rik	Celf4
Tpi1		Snx30	Stx7		Lgalsl	Esco1			Plod2			Nfyb	Slc12a7		Larp7	Cpeb3	Knstrn	Irak1bp1
Nlrp3		Gnpda1	Nmi		Thbd	Cbx3			Bmpr2			Rpl23a	Gkap1		Ssr4	Gm2000	Fcho1	Zfp704
Rtp4		Dnajb14	Il6ra		Smim14	Dusp11			Pik3ip1			Cd48	Wasf2		Rpl7a	Ptp4a3	Pcmt1	Rora
Scp2		Borcs6	Cmpk1		Asph	Zbtb1			Iigp1			Dpy30	Cebpd		Dnajc19	Nol7	Kif2a	Ift81
Pld3		Plekhb2	Fcor		Ttc3	Eif3e			Lzts2			2010111I01Rik	Ybx1		Haus8	Ufc1	Larp1b	Atp5g1
Cpne2		Rtn3	Tomm22		Mtch1	Tspan32			Abca9			Baz1a	Pitpnc1		Pole3	Timm50	Stk11	Ndufv3
Sh3bp2		Blvra	Ptpre		Pls3	Kansl1			Wipi1			Ifi27l2a	Crtap		Eef1e1	Rad21	St3gal2	Bloc1s1
Rab10		Lilr4b	Pygl		Cttn	Prpf18			Selenom			Rpl27a	Qsox1		Chaf1b	Eprs	Snrpe	Mdh1
Ralb		Lyl1	Snrpc		Matn4	Eif3f			Foxo1			Emg1	Mtss1		Sf3a3	C1galt1	Tapt1	Vdac1
Rbm47		Dcxr	Ldha		C1qtnf6	Sorl1			Afap1			Il7r	Arrb1		Frrs1	Rpl5	Rangap1	Gpsm1
Tmem14c		Nfam1	Zfp710		Atraid	Dock8			Atraid			Psph	Prkd3		Cdk2	Cinp	E2f4	Cox6c
D17Wsu92e		Gla	Rgs10		Fndc3b	Krit1			Hdgfl3			Akna	Parvb		Gm10076	Rpl4	Tmem138	Mdm1
Arf3		4931406C07Rik	Ube2f		Chpf	Rfx7			Cntfr			Sms	Peak1		Asrgl1	Bub3	Cdca4	Nicn1
Pitpna		Arid5b	Kxd1		Tmem263	Arhgef6			Sulf2			Syce2	Eef1a1		Ap3s1	Fkbp4	Myef2	Fam120c
Mapre2		Myo9b	Sp110		Nfic	Nmi			Cybrd1			Rps12	Lats2		Arhgap11a	Bub1b	Tlnrd1	Gm42067
Syngr2		Atp1a1	Capza1		Cd151	Reps1			Dab2			Tma7	Dag1		Bex3	Hnrnpab	Mpp1	Klhl11
Gna13		Syk	Batf2		Itga1	Nlrc5			Cltb			Fam60a	Nfat5		Kmt5a	Ganab	Nucks1	Rhbdd2
Ifi209		Neu1	Gpi1		Fcgrt	Mdp1			Steap4			Cfl1	Zmiz1		Pcna	Cdc34	Bcas2	Zfp444
Tmem205		Mvb12b	Cd300a		Gng11	Zc3hav1			Tspan4			Abhd8	Ptp4a3		Sarnp	Pmf1	Nxpe4	Igdcc4
Ndufc2		Ubald1	Ndufs8		Ifi27	Krtcap2			Reep3			H2afy	Stt3b		Rangap1	Rpl18a	Dcaf1	Rab26os
Ifih1		Tet3	Mob1a		Snap47	Sri			Ahnak2			Mrpl33	Dhrs3		Mrpl42	Srsf10	Cpeb4	Ndufb4
P4ha1		Acvrl1	Tnfaip8l2		Ryk	Hip1			Plxna2			Rabgap1l	Tubb4b		Slc43a3	Rps13	Hjurp	Ssx2ip
Gdi2		Tmem176b	Tm6sf1		Tfpi	Ube2b			Col14a1			Cysltr2	Rps6ka3		Eif3l	Eif2s2	Camsap2	Ywhaq
Vdac2		Ethe1	Bola2		Acadsb	Chic2			Hist1h2bc			Akap13	Sbds		Rpl31	Eif3i	Cep295	Mthfd2l
Cbl		Mef2d	Guca1a		Bmpr2	Phf20l1			Tshz2			Mthfd2	Pea15a		Sf3b6	Trp53inp1	Sorbs1	Kif22
Arf1		N4bp1	Myadm		Rtl8a	Rab8a			Myo6			Stk10	Iigp1		Mrpl22	Sdc1	Fam111a	Pfn2
Ap2s1		2610507B11Rik	Ube2l3		S100a1	Tbc1d1			Mras			Clec2i	Gbp9		1110004E09Rik	Cdc25a	Gm42047	Cers4
Tma16		Tmem55b	Aimp1		Lamc1	Nfkbiz			Zc2hc1a			Isy1	Etnk1		Srp19	Dnajc21	Pnpo	Crem
Tor1aip1		Klhl9	Smim4		Erc1	Nr2c2			Nuak1			Mbnl1	Cast		Mrpl36	Emc4	Smarca5	Impdh1
Ifi211		Lgals9	Ier3		Lmna	Xrn1			Sesn1			Cenpq	Rock2		Exosc3	Tmem167	Psmd5	Uqcrb
Tgfb1		Pkm	Mrpl20		Ppfibp1	4930453N24Rik			Rcn1			Eif4a3	Cdk17		Ltb4r1	Uchl5	Ppp2r5b	Kifap3
Ap2a2		Themis2	Nfu1		Cd81	Ldha			Cd81			Lrrfip1	Fn1		Nip7	E2f3	Maz	Crocc
Stx12		Cat	Cxcl10		Ext2	Ndufb7			Ifitm2			Ing1	Ttc3		G3bp1	Rpl38	Chaf1a	Pja1
Ptafr		Renbp	Pdcd10		Malat1	Nop53			Vezt			Sdf4	Cyb5r3		Snrnp25	Mak16	Kpna2	Ociad2
Ncoa4		Dennd5a	Psmb4		Arhgap5	Apobec3			Copz2			Sh2d3c	Dst		Cox7a2	Mrpl54	Ncoa7	Hlcs
Cd48		Dclre1c	Psmd8		Sult1a1	Psme1			Crispld1			Ipcef1	Cers5		Rpf2	Tcp1	Prdx3	Gm4924
Etv6		Ctnnb1	Sla		Gstm1	Prr13			2310022B05Rik			Hdac1	Elovl5		Krtcap2	Mphosph10	Dtymk	2700046G09Rik
Pfkfb3		Fes	Abcd1		Fam114a1	Trir			Adamts1			Nme1	Gbp5		Rpl4	Tor2a	Cars	Zc3h6
Irak3		Canx	Ube2a		Selenop	H2afy			Cbx5			Cox20	Crybg3		Aprt	Cd2bp2	Pycr2	Enpp5
Tlr13		Serinc1	Psmb2		Tgfbr2	Cox7b			Dclk1			Rpl6	Serpina3f		Trp53	Selenok	Atf4	Cox7b
Dhrs1		Bin1	2001-03-01		Lrrc58	Med10			Sgcb			Snrpb	Gbp7		Ola1	Rpia	Ctbp1	Sh3bgrl2
Slamf9		Tfec	Pet100		Ext1	Rel			Rcn2			Tpm3	Impad1		Nop16	Polr2c	Cdc42ep3	Cds1
1500011K16Rik		Ltbr	Znhit1		Arhgef12	Ube2d3			Irgm1			Mrpl18	Xiap		Cse1l	Rpl21	Nat2	Ppfia4
Hprt		Klf3	Lrrc25		Pigp	Snrpg			Pgrmc1			Rpl23	Tmbim1		Swi5	Atf4	Trim37	Stx3
Scamp2		Aftph	Cd86		Mxd4	Sugt1			Dnajc3			Calm2	Uba52		Mrpl51	Rpa3	Dnajb4	Dph6
Irf5		Atp8a1	Psmg4		Gnb4	Apbb1ip			Sgk1			Shisa5	Rell1		Lsm7	Gm15987	Srsf3	Abhd14b
Milr1		Capns1	Vdac3		Emp1	Chd2			Ginm1			Sh3kbp1	Sec14l1		Rsl24d1	Rpl26	Selenbp1	Ndufa5
Snx3		Nfxl1	Csf2rb2		Abca9	Chfr			Luzp1			Prelid1	Ifi44		Nubp1	Prrc1	Cep70	Ndufc1
Mpp1		Ano6	Scimp		Gm4951	Dusp6			Acadsb			Cep135	Smad5		Stoml2	Mdh1	Gstp3	Dnm1l
Snx2		Tmem176a	Glrx		Tmem159	Arid4b			Rpl22l1			Rhno1	Nmt2		Snrpb	A530040E14Rik	Ahi1	Gm17018
Necap2		Evl	Tarm1		Sgcb	Dnaja1			Glce			Naa10	Spag9		Rnps1	Rpn2	Srsf2	Mat2a
Sdhc		Smagp	Ndufb6		Ifitm1	Vps28			Med13l			Rfc5	Atox1		Rbbp7	Eif5	Add1	Fam229b
Psmd2		Plekho1	Mycbp2		Pygb	Ptp4a2			Plpp1			Psmb3	Zfp664		Hnrnpa3	Rap1a	Acyp1	Usmg5
Gm15056		Cenpb	Sdhd		Tuba1a	Srpk2			Fcgrt			Uchl5	Swap70		Gtf2f1	Tbrg1	Wapl	Agap1
Btk		Sh3glb1	Rps6ka1		Scn1b	Sipa1			Cpq			Eef1a1	Gm4070		Tmem147	Siva1	Uba7	Tusc3
Snx6		Rin2	Neurl3		Kctd12	1700020I14Rik			Phlda3			Calm3	Raph1		Smc6	Ergic2	Agpat4	Cox4i1
Erp29		Stom	Sdad1		Ifitm2	Supt20			Impad1			Med14	Slc2a1		Rad50	Rilpl2	Slc1a5	Atp9a
Tlr7		Ogt	Psmb5		Mt1	Msn			Anxa2			Plp2	Taok2		Tmem97	Sec13	Crat	Atp5j2
Atg5		Tigd2	Themis2		Nupr1	Mrpl52			S100a6			Agfg2	Tmem59		Bola2	Ilf2	Haus5	Clip4
Sdhd		Dhrs1	Ak2		Jag1	Prrc2c			Pigp			Rpl14	Ssfa2		Psma4	Timm17a	Ppm1d	Gkap1
Cxcl13		Naglu	Plekho2		Mfge8	Tpr			Map1lc3a			Glipr2	Rfk		Baz1a	Dpy30	Fam53b	Cox7c
		Ppp3r1	Rgs19		Ptprg	Eif3m			Creb3l1			Ubl4a	Gbp3		Anapc15	Rpl23	2002-03-01	Ndufab1
		Clasp2	Rpl10-ps3		Dab2	Borcs8			Tcf4			Ssrp1	Pdlim5		Prmt1	Timm9	Vars	Scoc
		Prkacb	Hspa1b		Mprip	Fam129a			Pcdh7			Rps14	Cfl2		Rbl1	Cct3	Lsm3	Cox8a
		Bri3	Sh3bp1		Dnajc3	Osbpl3			Myh10			Rasal3	Add3		Nifk	Mrps18c	Rpa1	Prdx2
		Itgam	Trappc2l		Bex3	Tomm20			Anxa3			Naca	Phactr4		Metap2	Rpl7	Ppil1	Prnp
		Sell	Dok3		Timp3	Ankrd12			Tubb2a			Rps23	Tor1aip1		Bub3	Psmg2	Tmem107	Ssu72
		Hps3	Mrps18c		Tef	Tab2			Id1			U2af1	Myo1c		Crip1	Cisd1	Kcnn4	Ednrb
		Hsbp1	Kmt5a		Gna11	Cdk13			Palld			Nsmce4a	Hmbox1		2810004N23Rik	Nudcd2	Slc7a1	Esm1
		Tkt	Slk		Tmem119	Arf5			Dse			Myl12a	Carhsp1		Kdelr2	Derl1	Fbxo9	Ormdl3
		Tor1aip1	Ogfrl1		Fdx1	Pnrc1			Ramp2			Rpl38	Aida		Camkk2	Atl2	Gins4	Hsph1
		Itch	Ptp4a1		Wwc2	Mrps16			Hmgn3			Fxn	Mbnl2		Sgf29	Adk	Nxt1	Ndufa7
		Pdxk	Dram1		Bzw1	Sap30l			Tmem59			Reep4	Itpkb		Mrps24	Rpl34	Slc7a5	Cfap36
		Bcl2l1	Polr2l		Trove2	Arhgap30			Asph			Rgs1	Rassf3		Gsto1	Snu13	Hat1	Limch1
		Abca3	Polr2i		Cdc42ep4	Arpc5l			Abcg2			Ccne1	Ddx5		Ostc	Lars	Ptp4a3	Bex3
		2810474O19Rik	Grk3		Ginm1	Cyfip2			Serpinb6a			Rpl19	Tmem30a		Llph	Hnrnpa1	Zfp410	Mpdz
		Cbl	AA467197		Aff4	Helz			Lats2			Snrnp25	Upp1		Rps29	Arl6ip4	Ttll12	Tgfb2
		Nrp1	Lyz1		Ift43	Cdc42se2			Cfl2			Traf3ip3	Nek7		Utp14a	Snrpg	Phf10	Echdc2
		Tnks			Mrap	Nsd2			Dstn			Supt16	Tceal8		Mettl1	Eif2s1	Nup50	Ccdc141
		Dock4			Ccser2	Ppp1cc			Dcun1d3			Rps17	Tmem109		Aldh9a1	Polr2e	Atg4b	Bsg
		Fuca2			Cfl2	Phc3			Prps1			Rpl36	Rpl31		Sae1	Abce1	Minpp1	Skp1a
		Ptpre			Elovl5	Lypla2			Ccl19			Cdk4	Mob2		Snrpc	Ero1lb	Mthfd1	Mrpl41
		Trip12			Rbbp7	Srpk1			Chpf			Bex3	H2-T23		Vdac3	Rpl22	Top1	Ndufs5
		Cd300ld			Nudt4	Esyt1			Ttc3			Rbm38	Tnrc6c		Rpl24	Lsm3	Endod1	Arhgap5
		Vps41			Fam92a	Tomm7			Aldh6a1			Ccnd2	Scoc		Gtf2h5	Far1	Mpst	Mt2
		Arhgdia			Svil	Rap1a			Camk2n1			Myef2	Anxa7		H3f3a	Rpl23a	Slc24a5	Timm8b
		Fam105a			Ifit1	Aprt			Ptprs			Ppp3cc	Slc30a1		Mak16	Uqcrfs1	Gcnt1	Oaz1
		Metrnl			Irgm2	Rictor			Myo10			Aes	Sh3glb1		Phb2	Hint1	Psip1	Acad10
		Plek			Socs2	H2afv			Kifap3			Dock2	Rbms1		Eef1d	Rcbtb2	H2afv	Hacd3
		Slc15a3			Hmgn3	Senp7			S100a11			Arhgef1	Ifit3		Eif2s1	Tubb5	Alms1	Psip1
		Fam91a1			Rgcc	Chd7			Smurf2			Tpt1	Bptf		Thyn1	Cdc123	Cox6a1	Ptpn21
		Vps11			Kcnq1ot1	Luc7l2			Klf2			Id2	Klc1		Frg1	Ufl1	Ssrp1	Trp53bp2
		Akap10			Kdelc2	Rock1			Fscn1			Lin54	Csnk1a1		Uqcr11	Tram1	Usp32	Snhg11
		Cept1			Crispld2	1110008P14Rik			Tgfbr2			Rbbp4	Strn3		Erp29	Dad1	Rbl1	Gngt2
		Adcy7			Tnfsf10	Gabpb2			Rflnb			Sp4	Kmt2e		Hnrnpa2b1	Suclg2	Cul4a	Krt10
		Tmem50a			Slc1a3	Pigx			Rabac1			Haus3	Tmem245		Srsf10	Polr2j	Sumo2	Ndufb11
		Anxa6			Rfk	Prelid1			Rgs7bp			Dnajc2	Irgm2		Timm13	Tmed2	Tmx1	Stxbp1
		Wdr41			Zc2hc1a	Setx			Ift43			Ubb	AY036118		Mrpl19	Tmem147	Fam133b	Pik3r3
		Mtmr3			Slc26a2	Orai1			Snta1			Gna15	Rpl35		Mapkapk3	Gars	Pmf1	Icmt
		Cln3			Gkap1	Kdm5a			Pdlim5			Hnrnpa0	Vamp3		Ndufab1	Pkig	Rnf139	Ptov1
		Cyp4f18			Mbtps1	Psma2			Gabarapl1			Rab27a	Klf3		Slk	Rnps1	Lsm2	Nr1d2
		Litaf			Laptm4b	Cdkn2d			Slc39a14			Nsmaf	Mapk3		Pfdn6	Rnaseh2b	Smc6	mt-Nd5
		Cpq			Phlda1	Ptbp3			Zfp36l1			Srgn	Gm11808		Chchd1	Eif3j1	Map2k3	Gabarapl2
		Larp4b			Nfe2l1	Mier1			Rras			Gm8186	Myh9		Gm2000	Mrps7	Zcchc6	Acat1
		Tgfbr2			Map1lc3a	Tpm3			Ssbp2			Coro2a	Aaed1		Mrpl21	Atp5o.1	Ints13	Ncam1
		Ccl12			Wwp1	Trim8			Cbx6			Tnfsf10	Arl2bp		Polr2j	Mrpl55	Rif1	Lrba
		Snap23			Plxdc2	Ddx6			Pttg1ip			Smad7	Tagln2		Ethe1	Nfxl1	Cabin1	Dnal1
		Atp6ap1			Msi2	Fam204a			Fam92a			Ndufb7	Ppig		Nelfe	Ddx21	Ctcf	Nsf
		Pitpna			Creb3l2	Atp5d			Pkd1			Calm1	Lmna		Ppm1g	Srsf2	Ankrd54	Npdc1
		Slc25a36			Slc43a3	Cab39			2007-09-01			S1pr1	Ndufs5		Mrps11	Dnajc25	Mdc1	Epb41l4b
		Morc3			Skp1a	Ppp1r11			Elovl5			Rnps1	Hspa1a		Ndufb11	Ndufb11	Josd1	Rapgef5
		Tfe3			Rnd3	Psmb3			Sntb2			Taf12	Aco2		Gtf3c6	Nudt21	Mrps36	Ctnna1
		Gak			Igf1r	Npm3			Acvr1			Stk4	Adam10		Mrpl28	Ebna1bp2	2008-09-01	Tbc1d8
		Gng2			Serpinb6a	Casp4			Cntln			Rplp1	Pura		Ass1	Gorasp2	Minos1	Gm10602
		Stx3			Reep3	Smap1			Ctdsp2			Brd8	Creb3l2		Anapc5	Ost4	Baz1b	Phc1
		Cfb			Runx2	Srsf3			Slc44a1			Rbbp7	Bag3		Rhno1	Atf6b	Haspin	Ndufc2
		Kdm7a			Dhrs3	Zfp36l2			Prkci			Ilf2	Dock4		Rpa2	Gm9493	Dpy30	Morn2
		Tbc1d13			Tcf4	Rsrc2			Bsg			Srsf10	Calu		Bud23	Gm8186	Slc16a6	Llgl2
		Fam49a			Mettl7a1	Wnk1			Twsg1			Nfatc3	Herc2		Rps19bp1	Denr	Ppp6r2	Pitpnm1
		Bnip3l			Anxa3	Arpp19			Hist1h1c			1810037I17Rik	Cd36		Mplkip	Nsmce4a	Sirt1	Col23a1
		Fam168b			Cat	Atf7ip			Mxd4			Ndfip1	Rps17		Tomm5	Psmd14	Klf3	Ndufb9
		Lmo2			Osgin2	Tln1			Slc26a7			Psma2	Prnp		Cox5a	Anp32b	Myh10	Desi1
		Psme4			mt-Nd4	Mif4gd			Fam43a			Rfwd3	Smim10l1		Orc2	Dazap1	Mrpl51	Pam16
		Htatip2			Golim4	Gm26917			Thbd			2011-09-01	Csnk1e		Rbm38	H2afv	Ccdc77	AI480526
		Osbpl8			Cd200	Ctcf			Dennd4a			Sf3b2	Csf1		Mfsd10	Rpl10-ps3	Pla2g12a	Ubl5
		Flcn			Foxo1	Lbr			Zeb1			Fam189b	Slc44a1		Gtf2f2	Cenpx	Mthfd2	Agbl3
		Glg1			Rassf2	Fubp1			Gkap1			Supt4a	Tacc1		Got2	Mrpl15	Rnaseh2c	Gpx4
		Ccr5			Tmem9	Csnk2b			Esr1			Nabp1	Tspan14		2010107E04Rik	Grpel1	Lpcat1	Mrps33
		Akt1			Scoc	Rif1			Sh3pxd2a			Mthfd1	Gimap4		Sf3b5	Sys1	Ddx39	Cbx5
		Snx27			Clic4	Capza1			Ppp1r2			Celf2	Sptlc2		Atp5g2	Cacybp	Nudt21	Eci1
		Gpr146			Tmem59	Mtf2			Ski			Nab1	Plekha3		Chchd4	Gar1	Kctd9	Strbp
		Nus1			Rabac1	Hnrnpl			Smad4			Map4k1	Rnase4		Mrps16	Selenof	Srsf7	Arl2
		Tlr2			Ergic3	Cep250			Lamc1			E2f2	Lrrc58		Hdgf	Rps12	Spsb3	Ndufa13
		Spred1			Ssbp3	Isg20			Usp53			Esyt1	Lmo2		Bola1	Asf1a	Pdap1	Chchd2
		Acer3			Dnajc25	Gpatch8			Golim4			Cish	Stim2		Anxa3	Ndufa1	G2e3	Myo6
		Ppp1r12c			Bloc1s1	Cdc42se1			Camk2d			Hat1	Rpl36a		Uqcrfs1	Eef1d	Skp2	Per3
		Coa5			Lrpap1	Ndufa13			Otud7b			Hip1r	1700020I14Rik		Sf3b3	Tbc1d15	Wbp11	mt-Cytb
		Swap70			Cltb	Ttc14			Arf4			Arpp19	Ralb		Pnkp	Sec23b	Gse1	Kpna3
		Ppp1r9b			Pmm1	Nfyb			Lamp2			Nedd9	Rpl6		Mthfd2	Copg1	Med21	Ube2e2
		Cmtm6			Sec31a	Syf2			Rnf19a			Tnik	Rps25		Lage3	Ufd1	Odf2	Nenf
		Klhl6			Tspan4	Gls			Ahcyl2			Ppih	Lpp		Mrps17	Hax1	Rbmx2	Zdhhc17
		Oas3			Gadd45g	Frg1			2510009E07Rik			Emd	Adipor2		Hikeshi	Mrpl20	Rcc1	Ppm1b
		Aph1a			Ppib	Zbtb38			Lifr			Zcchc17	Smurf2		Atp5c1	Snd1	Rfc2	Map1lc3a
		Dnajc5			Atxn7l3b	Arfrp1			Fam114a1			Lbh	Rrp1		Clec5a	Mrps17	Rfc5	Ndufa12
		Cab39			Itgb5	Top2b			Ybx3			Ywhaz	Dync1i2		Ppwd1	Mpc2	Hnrnpa3	Atpif1
		Pgd			Cdc37l1	Ccl4			B4galt1			Ssna1	Ccny		Gsr	Ndufa12	Psme3	Id4
		Fchsd2			Rchy1	Prkacb			Esyt2			Mrpl58	Zbtb4		Nubp2	Yipf6	Arl6ip6	Pitpnm2
		Wdr1			Esyt2	Ss18			Tmem176a			Otud7b	St3gal1		Tomm40	Dph3	Tusc1	Dmxl2
		P2ry14			Cd9	Alkbh1			Nptn			Atp2a3	Tprgl		Sass6	Rps25	Ssbp2	Selenbp1
		Necap2			Tmcc3	Itpkb			Ppib			Agfg1	Map1lc3a		Ak6	Srp68	Btaf1	Prrc2b
		Aco2			Impad1	Actr3			Dnajc1			Cbfb	Fam104a		Mcee	Rps23	Ccdc82	Gtf2i
		Plekhm3			Ahcyl1	Grk6			Nr2f2			Wrnip1	Asap1		Ptrh2	Rpl9	Gtf2a2	Atp5j
		Rreb1			Pkd1	2011-09-01			Slc41a1			Abracl	Itpripl2		Pole4	Enpp1	Glo1	Ndufa2
		Rassf4			Pros1	Puf60			Cdc42ep4			Apobec3	Tulp4		Sumo2	Txnl4a	Ncaph2	Mcts2
		Cd180			Prkca	Atp5j2			Malat1			Hnrnpf	Klhl5		Mrpl54	Mrps14	Sema4b	Cox7a2
		Cxcl13			Dse	Ddx21			Wwp1			Rnaseh2c	Abhd17a		Psmb2	Fam98a	R3hdm1	Isoc2a
		Cpne2			Qsox1	Elmo1			Itgb1			Rpl35a	Errfi1		Manf	Ctcf	Med13l	Ndufs2
		Il10ra			Chd3	Bptf			Slc6a6			Dcps	Rab2a		Rbm8a	Yipf5	Fdft1	Crlf1
		Scp2			Chpt1	Ttc39c			Slc1a3			Lsm8	Lrch3		Aimp1	Rpl3	Eif2s2	Tuba1b
		Camk1d			Dync1i2	Ago2			Pros1			Fam78a	Csnk2a2		Suz12	Zc3h15	Lsm8	Nlk
		Parp12			Tubb2a	Mien1			Emilin1			Erg28	Phf11d		C2cd5	H2-Q7	Pcnt	1110004E09Rik
		Akr1b10			Txnip	Fam103a1			Tmem106b			Mbd2	Srsf3		Vcl	Ndufb6	Rad50	Nadk2
		Prkcb			Por	Polr3k			Sfr1			Etaa1	Elk4		Mrps33	Akr1b3	Gtpbp2	Nudt7
		Bach1			Slc50a1	C1galt1			Nfic			Rpl5	Zcrb1		Eny2	Eif3m	Pold1	Bmpr1a
		Scpep1			Dnajb4	Vps13a			G0s2			Btf3	Abhd2		Dazap1	Mrpl42	Xpo1	Ndrg3
		Ifnar2			Chil1	Arpc3			Ext2			Hsp90ab1	Rpl23a		Rpl5	Pdhb	Zfand2b	Smim1
		Eif4g3			Bcl9l	Mat2b			H2-D1			Ifi203	Rps27rt		Fau	Polr2f	Rpain	Araf
		Zfp36l2			Slc44a1	Eif3h			Ctnnd1			Psmb8	Pds5b		Rpgrip1	Ddt	Cep57	Uqcr11
		Acap2			H2afv	Hdac1			Ckap4			Fau	Zcchc11		Tor1a	Tmem214	Usp25	1110002L01Rik
		Eif3a			Smpd1	Nfatc2			Trove2			Rps21	Cdkn1a		Cst7	Yif1b	Brd8	Necap1
		Cers2			Zfhx3	Purb			Cdk14			Eef1b2	Med13l		Uqcc2	Hsp90aa1	Carnmt1	Igf1r
		Ncstn			Parp3	Capzb			Creb3l2			Eef1g	Mydgf		Slc25a5	Tmem208	Ndufa4	mt-Nd2
		Tnfaip8l2			Rras	Diaph1			Morf4l1			Arpc5l	Tmem140		Ipo5	Eif5a	Suz12	Jkamp
		Igsf8			Shc1	Fam53b			Nbeal1			Fbxl14	Zfand6		Fam241a	Cct7	Sass6	Fbxo9
		Phf20			Fam118b	Mrpl58			Rab18			Uchl3	Akap11		Gmps	Rpl27a	Rad18	Ephx1
		Chd4			Nrp1	Eif3k			Gna11			Rpl37	Tcf12		Supt16	Ndufs8	Nprl3	Aplp2
		Skap2			Decr1	Mllt6			Plec			Rassf5	Lpcat1		Ubl4a	Park7	Supt16	Alg2
		Cep170			Gclc	Csnk1g1			Map1lc3b			Hdgf	Rab12		Anapc13	Rbbp7	Cd82	Gm1673
		Bbx			Wbp1l	Ezh2			Skp1a			Agpat3	Birc6		Lmo2	Mthfd2	Siva1	Atp5h
		Slc16a10			Ppp1r12b	Dok2			Arrdc3			Gabpb2	Efcab14		Nans	Rpl7a	Akirin2	Gm45051
		Zfp652			Sntb2	Lilr4b			Parp3			Erh	Ralgps2		Mrps12	Bola3	Hnrnpab	Spryd7
		Ulk2			Ptov1	Ndfip2			Dhrs3			Cisd1	Tmed5		Tsfm	Mvb12a	Ilkap	Gpcpd1
		Hsd17b4			Atp2a2	Dctn6			Mbnl2			Tpr	B230219D22Rik		Ms4a4c	Dcun1d5	Creg1	Rab3gap1
		Ehbp1l1			Nxn	Anxa2			Cnn2			Elf1	Hdgf		Cyc1	Eif4a3	Nup160	Nckap1
		B4galt1			Pttg1ip	Hnrnpa3			Abhd5			Eri1	Ivns1abp		Eif3k	Ndufb9	Sertad2	Shisa4
		Notch2			Cgrrf1	Ogt			Pdia3			Zcchc11	Tbc1d10b		Pabpc4	Psmd6	Txnl1	Rhobtb3
		Lilrb4a			Pla2g4a	Rasa2			Ptgfrn			Phf5a	Myl12a		Wbp11	Upf3b	Otud5	Hagh
		Mia2			Irgm1	Ccr5			Zfyve21			Aak1			Chchd2	Mrpl12	Raly	Cab39l
		Pou2f2			Tspan5	Dnajc1			Tmem263			Pcnt			Coro1a	Kcnq1ot1	Slc20a1	Klhdc2
		Arhgap18			Ndufa4	Bclaf1			Tmem140			Gm45716			Tcof1	Tssc4	Haus4	Slc25a23
		Slc15a4			Zc3h7b	2007-09-01			Eva1b			Cep57			Aurkaip1	Mrps12	Med7	Cdkl2
		Tbc1d2b			Rbms1	Usp48			Slc6a8			Def6			Lsm12	Gm47283	Hnrnpa2b1	Aff4
		Washc4			Swi5	Eef1g			Wasl			Ssb			Eri1	Map2k2	Ddx46	Cox5b
		Atp2c1			Golgb1	AC149090.1			Cnpy2			Havcr2			Trmt112	Mrpl30	Nap1l4	Uqcc2
		Lpin2			Hsdl2	Tle3			Bst2			Taf10			Fcor	Zbtb38	Zwint	Rprd1a
		Csde1			Ubb	Swt1			Serinc1			Ttc39b			Pdia6	Mrpl17	Gabarapl2	Dnajb4
		Crlf2			Pdcd4	Wac			Klhl22			Ppp1r12a			Rpl17	Tmem128	Rbm10	P3h4
		Bscl2			Selenof	2310033P09Rik			Sec23a			Gm10076			Fcf1	Nubp1	Larp7	Cetn2
		Tifa			Sec61g	Dnajc8			Ifi27			Tmem71			Ncbp2	Emc6	Casp8ap2	mt-Nd4
		Vps26a			Pde6d	Srp14			Cat			Sh2b1			Bloc1s2	Ebp	Polr2j	Extl2
		Hbp1			F830016B08Rik	Sltm			Dhrs7			Ywhah			Erg28	Scfd1	Anapc5	Gdi1
		Cmtm3			Csad	Mgea5			Aaed1			Hnrnpl			Brix1	Rtraf	Cir1	Sema3c
		Rab1a			Plpp1	Phf11b			Rbms1			Eif5a			Srsf1	Mrpl28	Napa	Alad
		Dock7			Gm12216	Psenen			Peak1			Tcof1			Htra2	Tuba4a	Snx3	Cep290
		Pdcd6ip			Pik3ip1	Ndufb11			Csgalnact2			Ndufb11			Ndufs4	Snrpd3	Dazap1	4732440D04Rik
		Hmox2			Rab18	Trim12a			Utrn			Nde1			Nudt5	Aimp1	Zcrb1	Magi3
		Lasp1			Bag3	Psip1			Selenop			Cyfip2			Med9	Pfdn4	Asap1	Mpp5
		Mafg			Top1	Prex1			Sptan1			Slc38a1			Ndufb8	Psmc4	Mars	Nfib
		Rnase4			Abcd3	Nsd3			Atp2a2			Arhgap45			Cox6c	Rsl1d1	Nadk2	Wdr61
		Cd14			Tmem106b	Cyth1			Ppp1r12b			Rpl22			Ncl	Bcas2	Afg3l2	Zfp385a
		Fosb			Sav1	Zdhhc20			Qser1			Kdm2b			Raly	Hnrnpd	Slf1	Slc5a3
		Vav1			Abhd5	Pcif1			B2m			Selplg			Cops3	Srp72	Uchl5	0610040B10Rik
		Akr1b3			Prss23	Mrpl33			Arl6ip5			Slamf6			Pfdn4	Atf5	Ccdc25	Thnsl1
		Rgs2			Gsn	Set			Aff4			Mrps16			Cct3	Atp2a2	Pgm2l1	1110051M20Rik
		Entpd1			Morf4l1	Mrps23			Sar1a			Ybx1			Ndufs8	Mrps24	Lin9	Hdgfl3
		Grb2			Suclg2	Ddx24			Add3			Eif3k			Mrpl20	Cycs	Pnrc2	Bbs2
		Ptpa			Lamp2	Sf3b3			Bcl9l			Srsf1			Acp1	Ywhaq	Hs6st1	Tmem229b
		Snx2			Rpap3	Fam96b			Atxn7l3b			Mndal			Cox7c	Etfb	Ilf2	Uqcrq
		Cflar			Add1	Kras			Tmem65			Myl6			Idh3g	Cwc15	Rsad2	Cox17
		Ftl1-ps1			Dcaf17	Sms			2008-09-01			Nhp2			Cdc34	Psmb4	Kmt5a	Epm2aip1
		H2-M3			Ube2l6	Arl6ip5			Axl			Ifngr1			Eif1ax	Rars	Ormdl3	Sdc2
		Vps4b			Ppm1h	Bod1l			Glg1			Trp53			Nol7	Ssbp1	Eri1	Sorbs1
		Ifit2			Arl4a	Gm10076			Scoc			Epsti1			Hnrnph1	Mrpl35	Ubald2	Dbn1
		Cebpg			Nav1	Gxylt1			Setd7			Cbx6			Polr3k	Tmco1	Ppp2r1b	Miga1
		Cd164			Ktn1	Serpinb9			Erlec1			Arhgap9			Mrps7	Set	U2surp	Tead1
		Pnisr			Glo1	Setd5			Irgm2			Krtcap2			Eif4a3	Impdh2	Abhd5	2410004B18Rik
		Papd4			Morf4l2	Adss			Lrpap1			Hnrnpu			Nup62	Arf4	Lrwd1	2900076A07Rik
		Tgfb1			Ost4	N4bp2l2			Zfp637			Rps27a			Ndufb3	Rpl13a	Cmc4	Hid1
		Taok3			Zfp36l1	Ifi27			Zfp266			Dkc1			Strap	Ufsp2	Kin	Zbtb4
		Ebi3			Arf4	Vamp5			Bag3			Eloc			Cox6a1	Eif3d	Pkig	Paxx
		Mob1a			Tbl1x	Ypel3			Siah1a			Rpl27			Eif3j1	Dnajc19	Vrk1	Arl3
		Eif4h			Cnep1r1	Cetn2			Sec31a			Ppp1r35			Sap30	Lsm12	H3f3b	Cry2
		Irf7			Wipi1	Fam133b			Gm12216			Mob3a			Mrpl40	Smc3	Vbp1	Impact
		Hk2			Pura	Med30			Ube2b			Sugt1			Tmem167	Mif	Rbbp7	Cisd1
		Gpr65			Nbdy	Hint3			Sun2			Jak1			Psmb5	Psmb7	Isca2	Letm2
		Max			Ahnak	Senp6			Tmem119			Srpk1			Mrps36	Gtf2a2	Ak6	Cfl2
		Trpc4ap			Med13l	Ncl			Nudt4			Anxa2			Xpc	Rwdd1	Smc3	Trmt10b
		Idh2			Anxa2				Gadd45b			Frg1			Sssca1	Mybbp1a	Apip	Romo1
		Ewsr1			Cul1				Ubr5			Nono			Tecr	Eif3l	Tra2b	Smug1
		Gnaq			Tmed3				Cdc37l1			Impa2			Luc7l3	Gtf2a1	Wrn	Ndufb2
		Stat6			Atp6v0a1				Arhgef12			Ubald2			Jpt1	Ncl	Gin1	Dcakd
		Usf2			Dennd4a				Srpr			Setx			Ckap5	Snrpe	Banf1	Cbx3
		Cited2			Sptan1				Tns1			Peli1			Glrx5	Rbm8a	Carm1	Ubb
		Cd86			Retreg1				Golgb1			Fkbp1a			Adss	Ggta1	Mvb12b	mt-Nd4l
		Clec4n			B4galt1				Iah1			Gng2			Wdr43	2002-03-01	Fundc2	Clpb
		Mef2c			Zfp266				Gmds			Raly			Mrpl32	Arcn1	Adk	Pfdn1
					Pdia3				Svil			Rpl4			Dnajc2	Rpl39	Tial1	Cdc42bpa
					Fgl2				Selenok			Tex30			Uqcrb	Sap18	Ywhah	Akr1e1
					Nbeal1				Aldh2			Eef2			Smyd2	Jpt1	Anapc7	H2afv
					Sfr1				Kdelr2			Ptpn18			Ngdn	Ndufa4	Khsrp	Msantd4
					Vegfa				Rbbp7			Hmgxb4			Ndufb10	Dnajc2	Cmpk2	Zfyve9
					Zeb1				Epm2aip1			Frmd8			Sptssa	Rnaseh2c	Cnot6	2010107E04Rik
					Tm2d2				Rpn2			Dad1			Atp5f1	Polr2i	Pgp	Fam162a
					Setd7				Rrp8			Hnrnpdl			Txnl4a	Rpl31	Atf1	Ccl27a
					Egr1				Aida			Hsph1			Tmem256	Tmed10	Naa40	Cox20
					2007-09-01				Calm2			Snrpc			Ruvbl1	H3f3b	Cramp1l	Paqr4
					Mast4				Rgs3			Sf3b3			Zcchc17	Sec63	Mrps18c	Nipsnap1
					Aamdc				Adk			Rbl2			Ndufa5	Hras	Phf5a	Camsap1
					Erlec1				F830016B08Rik			Dgat1			Rif1	Psmb3	Ppat	Sars
					Abcc4				Ctnna1			Fam133b			Cd24a	Tuba1b	Clk3	Ktn1
					mt-Nd4l				Nucb2			Rbmxl1			Lactb	Atf6	Ikzf5	Tomm20
					Notch2				Arl4a			Sarnp			Yeats4	Nudc	Usp39	Gfod1
					Cdc14a				Ebpl			Actn4			Pop5	Jund	Upf3b	Mmab
					Alcam				Tpm4			Dynll2			1110004F10Rik	Gtf2h5	Rfc1	Coprs
					Dpm3				Hmgb1			Mrpl15			Ptbp1	Timm8b	Cdc34	Tubb4b
					Ptgfrn				Jmjd1c			Slc22a15			Mrpl49	Psmb5	Serbp1	Nkiras1
					Csgalnact2				Rcor3			Dcaf15			Mrpl17	Uqcrq	Klhl7	Tmem38a
					Nucks1				Gbp6			Baz1b			Mrpl4	Cox17	Mrpl28	AC129328.1
					Aida				Pmm1			Nubp1			Uba2	Atp5g2	Rbm3	Mgll
					Pld1				Tnrc6c			Nsmce1			Lamtor4	Ndufs5	Bex3	Smim26
					Zfp260				Igf1			Mis18a			Ndufa12	Emg1	Gm10076	Cox7a1
					L3mbtl3				Ifi44			4921524J17Rik			Mrpl34	Eif1ad	Ehbp1l1	C2cd2l
					Ampd3				Kcnq1ot1			Pdik1l			P4hb	Ero1l	Rab3il1	Mt1
					Mlec				Foxo3			Kcnab2			Rps14	Npm1	Arl6ip1	Bola3
					Romo1				Aamdc			Pole4			Mcemp1	Snrpc	Ahctf1	2410015M20Rik
					Prps1				Pja2			Dazap1			Mrpl2	Rpl35a	Wac	Ddah2
					Epm2aip1				Tmed3			Sf3b6			Rack1	Rpl27	Dnajc8	Akr7a5
					Spcs1				Irf2bpl			Exosc3			Polr2k	Psmb2	1700020I14Rik	Gm15417
					Slc1a5				Ccdc186			Eif3h			Cuedc2	Rer1	Ndufa11	S100a1
					Cxcl9				Ddx50			Lnpk			Mrpl30	Utp3	Brms1l	Chd3os
					Fto				Prkd3			Rock1			Mdh2	Cct2	Mrpl49	Smim8
					Ermp1				Ephx1			Tfam			Ebp	Rpl19	Apoo	Smarca2
					Ubr5				Smpd1			Fryl			Psma1	Ube2i	Zc3hav1	Map1a
					Akap11				Ddb1			Anapc15			Mrpl1	Snrpb	Haus8	C1qtnf12
					Bcl7c				Dnajb4			Syncrip			Psmd14	Cnbp	Rabggtb	Aak1
					Tax1bp3				Nrp1			Itga4			Ptges3	Sar1b	U2af1	Kif1b
					Mesd				Gbp3			Vps28			Arl6ip4	Pfdn6	Tango2	Zcchc17
					Sfxn1				Rassf2			Cyld			Pebp1	Ndufs6	Sars	Sobp
					Emc7				Nfat5			Eif2s2			2310039H08Rik	Srsf11	Cmas	Hmg20a
					Hspa5				Morf4l2			Sla			Ndufv2	Abhd17b	Acat1	Tmem218
					Lman1				Xaf1			Jade1			Mrpl15	Erlec1	Ssna1	Mipol1
					Arl3				Naf1			Pbdc1			Alox5ap	Taf10	Mier1	Sumo2
					Etnk1				Samd9l			Srrm1			Pak1ip1	Cyc1	Nsmce1	Ak1
					Dlg1				Ccdc127			Ankrd11			Tcerg1	Ndufab1	Atad2b	Atp6v1d
					Tusc3				Cask			Pa2g4			Prpf31	Hspd1	Prelid3b	Snw1
					Sar1a				Nr3c1			Arl4c			Glod4	Llph	Tubgcp2	Flywch1
					Myl12a				Cirbp			Ddx39b			Stip1	Cox6a1	Haus3	Gnai1
					Man1a				Dlg1			Pigx			U2af2	Ptges3	Vps13b	Tdrd7
					Saraf				mt-Cytb			Cox17			Iars	Swi5	Nop56	Ip6k2
					Spred2				Akirin2			Zdhhc18			Tuba1c	Atp5j2	Hipk1	Serf1
					Smim10l1				Spag9			Mrpl51			Smarcc1	Ppp1r14b	Bola1	Commd1
					Fmr1				Nfe2l1			Ciapin1			Dap3	Psmd8	Rnf19a	Ccdc173
					Bst2				Fam129a			Paxip1			Ndufa10	Mdh2	Cdk16	Fmc1
					Gnptg				Cnih1			Rfc2			Rcc2	Serbp1	Tardbp	Shmt1
					Hmgb1				Fto			Maz			Ssb	Surf4	Rnf187	Pmvk
					Camk2d				Ssh2			Rbm28			Polr2l	Psmb1	Rnf38	Hspd1
					Ybx3				Ube2l6			Cdc42se1			Hspa8	Rrbp1	Hnrnpd	Snrpd2
					Lifr				Ssbp3			Elmo1			Vapa	Ssb	Lsm4	Acot13
					Nr3c1				Epb41l2			Eif1ax			Csgalnact2	Rpl36	Pfdn6	Tecpr1
					Rab6a				Atl3			Rpl13a			Smdt1	Rplp1	Lsm6	Kif1bp
					Ldhb				Tmem5			Eftud2			Clns1a	Ndufa11	Gucd1	Cd63
					Thap2				Ergic3			Tiam1			Tmx4	Rps11	Pnn	Uqcrh
					Atp11a				Decr1			Exosc7			Itpa	Psmb6	Tfdp1	Zfp606
					Arsb				Nr1d2			Ppp4c			Farsa	Uqcrc1	Senp7	Add3
					Ski				Raph1			Slc20a1			Acot7	Nap1l1	Pds5a	Abca5
					Ccdc90b				Ptov1			Polr3k			Mrpl48	Psma4	Nol7	Hspb11
					Atxn10				Klf4			Smarca5			Tardbp	Pdia3	Atp8a1	Airn
					Hdlbp				Mnat1			Snrnp40			Usp14	Polr1d	Rnf4	Wdr34
					Mpg				S1pr1			U2af2			Lrrc59	Atp5b	Psmd14	Ndufb3
					Cask				Klf7			Gtf2i			Gtf3a	Tomm20	Cox17	Hypk
					Impact				AY036118			Diaph1			Glrx3	Rpl30	Pop5	Slc24a5
					Epb41l2				Ptges			AA467197			Ube2a	Arpp19	Faf1	Cdkl3
					Dhrs7				Mesd			Atp5j			Rp9	Naca	Zfp91	Ctbp2
					mt-Nd5				Spg20			Prrc2b			Rbmxl1	Calm3	Pbrm1	Bcl7a
					Rcor3				Bag5			Eef1d			Mif	Rps28	Gtf2f1	Wwox
					Sec24d				Selenof			Gtf2h5			Gm47283	Hist1h2bc	Jpt1	Cox6b1
					Spag9				Akap7			Rpl26			Cebpz	Tma7	Snrpf	Son
					Wasl				Rin2			Stip1			Ahsa1	Hdgf	Pcnp	Cachd1
					Hook3				Xdh			Rpl7a			Cct7	Eif3c	Bud31	Ss18l2
					Insig2				Yipf4			Mif4gd			Atp5j	Psma3	Fam220a	Eid2b
					Man1a2				Sec63			Creb1			Tma7	Atp5f1	Chchd10	Rtn4
					Srpr				Bex3			Psma1			Eif2b2	Hnrnpa2b1	Bub3	Plp1
					Fuca1				Zbtb4			G3bp1			Ndufb2	Pcbp1	Suv39h1	Dpm1
					Kdm5b				Ubb			Rp9			Ccnd3	Ndufb7	Psmd1	Ptbp2
					Isg15				Tshz1			Rpl36a			Nfu1	Ybx1	Ost4	Myef2
					Xaf1				Dnajc10			Snu13			Cct4	Psma2	Cox20	Gsta4
					Ctnna1				Vezf1			Cdt1			Snrpb2	Rps21	Ncbp1	Vps28
					Ctdsp2				Paics			Ppm1g			Cib1	Hmgcr	Atg4a	Ate1
					Smad4				Fmr1			Taf15			Snrpa	Uqcr11	Mob2	Taco1os
					Rab28				Arl1			Arf5			Rpl37a	Psma5	Paxip1	Cetn3
					Sidt2				Fut11			Gm47283			Tmco1	Tpt1	Grina	Anapc13
					Agpat5				Cast			Rsbn1l			Ppp1r14b	Ube2l3	Nap1l1	2310009B15Rik
					Smim19				Add1			Rbm8a			Trappc5	Eif3k	Atf7ip	Tef
					Glg1				Tcp11l2			Ndufa11			Hnrnpu	Sumo2	Irf9	Snrnp27
					Cdc16				Camsap2			Rnaseh2b			Mrps35	Ndufb8	Rps26	Eri3
					Nptn				H6pd			Fzr1			Polr1d	Psmb9	Ddx19a	Wdr35
					Pten				Anxa7			Rad50			Srsf6	Ppia	Luc7l3	2210408I21Rik
					Dnajc10				Ctnnb1			Txnl4a			Babam1	Minos1	Vdac3	Supt3
					Syne1				Ggps1			Atf1			Bola3	Eif5b	Fbxw4	Hist1h4i
					Acat1				Acat1			Kpnb1			Ctcf	Cox7a2	Setd3	Slc6a8
					Tmem205				Tspan3			Tiprl			Commd1	Btf3	Vamp5	Nr1d1
					Mbnl2				Man1a2			Fxyd5			1190007I07Rik	Ndufa2	Luc7l2	Upf3b
					Ift27				Tcf12			Samsn1			Mrps5	Hnrnpa3	Rpl21	Lysmd1
					Tspan3				mt-Nd2			Atp5j2			Brd8	Tomm7	Nudcd2	Kansl1l
					Cyhr1				Btbd7			Rsl1d1			Smchd1	Ighg3	Pgrmc2	Cenpv
					Dnaja1				Tmem30a			Nsmce2			Uqcrc1	Hspe1	Ibtk	Fam107a
					Tgtp2				Pcnp			Tsn			Lamtor2	Eif3f	Srsf4	Bag1
					Zfp771				Tusc3			Atp5o.1			Ssr1	Eef1a1	Fryl	Elob
					Mphosph8				Bnip3			Srp19			Mybbp1a	Rpl37	E2f1	Grcc10
					Sp3os				Dhx36			Impdh2			U2surp	Ifi27l2a	Srp19	Hmgb1
					Txndc15				Smim19			Kif2a			Emc6	Ighg2c	Commd1	Ephx2
					Itgav				1190002N15Rik			Ctdspl2			Ndufaf2	Uqcr10	Ggnbp2	Eno2
					Chd6				5730455P16Rik			Psmd13			1110008F13Rik	Atp5e	Get4	Ywhae
					Hivep3				Zfp260			Eif2s1			Tspo	Hsp90ab1	Elof1	Pin1
					Nisch				Gnptg			Cse1l			Arpp19	Slpi	Nup62	Actn1
					Fam129a				Selenow			Cep192			Mrps9	Ighg2b	Supt4a	Srsf1
					Eif1				Fbxl3			Etfb			Rpl27		Armc1	Mrpl49
					Hcfc1r1				Tpst1			Gins4			Pin1		1110004F10Rik	Srpk2
					Foxn3				Arl3			Sri			Tmem14c		Mrpl57	Ppia
					Nfat5				Fuca1			Ndufv3			Hnrnpdl		Nde1	Ndufa11
					Abca1				Fyttd1			Hnrnpr			Ufsp2		1810058I24Rik	Aldoa
					Dad1				Camta1			Tcerg1			Atp5j2		Mrpl14	Vegfb
					Trpm7				Hdlbp			Rwdd1			Ndufb5		Dmxl1	Kank1
					Tm9sf2				Arf2			Ugcg			Ube2k		Eif5a	Atp5b
					Clpp				Nedd9			Asxl1			Ddx39b		Calm2	Rpl41
					Kdelr2				Lztfl1			Hivep2			Cope		Dkc1	As3mt
					Jkamp				9530068E07Rik			Xrn1			Dr1		Becn1	Anapc11
					Luzp1				Slc50a1			Desi1			Mrpl44		Tex30	Auh
					Cfap20				Eif1			Dusp11			Ndufaf8		Fam76b	Snx32
					Uvssa				Slc35f5			Nelfe			Atp5k		Mfap1b	Rbm4b
					Atp11c				Notch2			Ech1			Elof1		Trappc10	Zfp938
					C4b				Actn4			Scaf11			Sephs2			Ccdc181
					Pja2				Pds5b			Fus			Eif3m			Phactr1
					Ecm1				Eid1			Smarcc1			Ipo7			Pitpnc1
					Vps13a				Cyhr1			Adgre5			Hnrnpm			Phyh
					Palld				Impact			Rbx1			Sec11a			Tecr
					Hnrnpr				Uxs1			Emp3			Add3			Pcyt2
					Fut11				Ube2h			Xrn2			Prpf40a			Nat8f1
					Slc9a1				Sec24d			Pds5b			Lgals1			Mrpl58
					Ggps1				Tm9sf2			Naa40			Ndufb6			Uqcr10
					Ebpl				Wbp1l			Rbm39			Mrpl43			Wasl
					Selenok				Pnpla8			Vgll4			Psmd8			Ncbp3
					Dap				Tbl1x			Ppp1r18			Ndufs6			Luc7l3
					Kif1b				Cldnd1			Oxsr1			Ddx27			B230118H07Rik
					Dgcr6				Bcl7c			Capzb			Sub1			C920006O11Rik
					Exoc4				Rab6a			Stat5b			Ndufb9			Mrpl34
					Gabarapl1				Zmynd11			Ncor1			Patz1			Add1
					Rpn2				Egr1			Ybx3			Cisd1			Gm45716
					Igtp				Rchy1			AI467606			Psma3			Ndufb10
					Nop10				Swi5			Pknox1			Trappc1			Coq7
					Sra1				Ahcyl1			Vps36			Hras			Ndufb8
					Ccdc127				Gpatch8			Ccdc82			Tmem38b			Pink1
					Cyp4v3				Tef			Ccnh			Zfp706			Nfe2l1
					Tmem5				Nup93			Chtop			Magt1			Pcmtd2
					Selenon				Hsph1			Pspc1			Gtpbp4			Pdhb
					Copg1				Trpm7			Ptbp1			Eif6			Ndufs7
					Tm7sf3				Hook3			Rpl35			Psmc3			Gnao1
					Pik3r1				Herpud2			Esyt2			Flna			Dnajb14
					Fam162a				Myo1e			Ndufa4			Smarca5			Cul5
					Ndufb4				Rnf11			Thoc7			Psmb7			Cebpzos
					Slc39a1				Tvp23b			Ncbp1			Atp5e			Mt3
					Gtf2i				Mib1			Cep83			Pnn			Spint2
					Sdf2				Cxcl9			Rpl31			Naa38			Rtn3
					Fnta				Plscr3			Cd52			Eed			Ap1b1
					Chd9				Dynlt3			Cnot6			Ddx18			Camsap2
					Ndufa7				Clic4			Prkacb			G6pdx			Ssbp3
					Aga				Itgav			Pam16			Eef1g			Cacna1g
					Pkn2				Sap30l			Sipa1l1			Gatm			Acadl
					Sdhaf4				Chd6			Snrpd3			Msrb1			Zfand6
					Pds5b				Mosmo			Nsa2			Psma2			Setbp1
					Ube3a				Dock7			Hnrnpm			Cetn3			Cstf3
					Aldh2				Iqsec1			Mdh1			Dcun1d5			Ormdl2
					Samd9l				Strbp			Uba6			Ddx21			Rpl21
					Selenow				Tor1aip2			Cox7a2			Mdh1			Ubxn2a
					Kidins220				Emc7			Hspa14			Atp5d			Cops9
					Dynll2				Ext1			Nudc			Mydgf			5730455P16Rik
					Tor1aip2				Rtn4			Mrps36			Atp5b			Dhx36
					Yipf5				Foxn3			Ythdc1			Timm8b			Trove2
					Mycbp2				Acadm			Tcp1			S100a10			Hcfc1r1
					Thap12				Fam76a			Eif3f			Ndufa3			Tmem80
					Mocs2				Alcam			Ube2l3			Impa1			Akap11
					Csnk1a1				Zfr			Srrt			Smim4			Stxbp4
					Pdlim5				Gm42418			Myh9			Eif3d			Adal
					Prkd3				Imp3			Cox5b			Srp9			Myo1b
					BC005561				Prrc2b			2009-09-01			Uqcr10			Tmem63b
					Krtcap2				Cand1			Pdap1			Cct2			Tm2d1
					Manf				Polr2m			Zc3h13			Rwdd1			Aldoc
					Cxcl13				Fzd7			Bola3			Ndufb7			Atp5l
					Mosmo				Tsen34			Rbmx			Taf10			Thoc7
					mt-Nd3				Ldhb			Ppwd1			Psip1			Syap1
					Fundc2				Lpgat1			Sltm			Ube2m			Epb41l1
					Gstt2				Tm7sf3			Atf7ip			Csnk2b			Pbx1
					Tm9sf4				H2afv			Hspd1			Ddx46			2900093K20Rik
					Mrpl27				Rsu1			Phb2			Mrpl14			Crmp1
					Dnajc1				Mast4			Jarid2			Fam162a			Ndufs6
					Oasl2				Selenon			Atp5g2			Yif1b			Stk25
					Myef2				Myl6			Cab39			Esyt1			Ift74
					Gsk3b				Dnajc25			Commd4			Psmb3			Pura
					Slmap				Hnrnpr			Pfdn6			Sumo1			Fdft1
					Ubqln2				Tax1bp3			Sf3b1			Rpf1			Ttyh2
					Eif4a2				Spcs1			Adss			Ndufa11			Optn
					AY036118				Shc1			Pcmt1			Gnl3			Dnajc8
					Slc38a1				Rfk			Gtf2b			Mrps18b			Hint2
					Fech				Usp22			Cdk17			Vdac1			St3gal5
					1110065P20Rik				Nisch			Hip1			Eif3f			Lyrm4
					Prrc2b				Hcfc1r1			Edf1			Atp5h			Ccndbp1
					Hmg20a				Isg15			Atp11b			Nudt19			Gabbr1
					Zfp950				Clpp			Brd9			Bcap29			Aktip
					Jmjd1c				Map4k4			Prmt1			Dpm3			H3f3b
					Strn3				Ap2a2			Yaf2			Cuta			Trappc2l
					Capn2				Tmem57			Mrpl40			Ndufb4			Hook3
					Ptpra				Vwa5a			Chsy1			Pom121			Atp5e
					Tulp4				Cdc16			Hnrnph1			Ndufc1			Ttc9c
					Ndufa5				Gsk3b			Ngdn			Cox8a			Polr2l
					Pfdn1				Mbtps1			Gabarapl2			Hprt			Psph
					Kdelr1				Tmod3			Fam162a			Snhg6			Ndufa3
					Smim27				Smim10l1			Mif			Mrpl41			Bola1
					Gabarap				Bet1l			Hprt			Lyst			Dpysl3
					Mut				Ddx3x			Atp5d			Higd1a			Mtx3
					Paxx				Pcm1			Polr2j			Mtch2			Tcta
					Naglu				Tapbp			Zfp91			Oaz1			Sdhaf4
					Thoc7				Appbp2			Gramd3			Psmc6			Mien1
					Tmem30a				Tmbim1			Myl12b			Pbdc1			Wdtc1
					Tmem147				Sdf2			Spata13			Polr2f			Fahd2a
					Tapbp				Lman1			Hist1h1c			Ndufc2			Ndufaf7
					Map4k4				Thap12			Zbtb1			D8Ertd738e			Atp5g3
					Orc6				Nf1			Larp7			Pdcd5			Zmat1
					Csnk2a1				Htra2			Pak2			Eif4ebp1			Lyrm9
					Tsen34				Pcmtd2			Park7			Hnrnpc			Emc4
					Tcf12				Ilk			Sp100			Kars			Pdpn
					Yipf4				Cpd			Egln1			Ost4			Tbca
					Gpatch8				Akap11			Nans			Xrn2			Gabarapl1
					Arl1				Ash1l			Ddx21			Hnrnpf			Ddit3
					Vamp2				Pkn2			Uhrf2			Sod1			Ndufa6
					Pdzd11				Rab28			Phf20l1			Slirp			Zfp931
					Bola1				Pcmtd1			Hnrnpk			Tra2b			Cops5
					Dstn				Smim27			Aurkaip1			Pycard			Azin2
					Polr2f				Mylip			Emsy			1810037I17Rik			Tst
					Tmco1				Cul1			Sf3b5			Txnl1			Rogdi
					Tnrc6c				Appl1			Nup62			Pfdn2			Hsbp1
					Serinc1				Cnep1r1			Mrps18c			Cwc15			Wdr47
					Nck1				Strn3			Riok1			Eif3g			Selenok
					Mrpl17				Ppm1a			Lyar			Cox6b1			Bbs5
					Golph3				Ube2e3			Ndufa3			Psmd7			Dync2h1
					Ndufb11				Gabarap			Sfpq			Naa20			Tpi1
					Ywhaq				Insig2			Actr3			Gmfg			Atp5o.1
					Sdf4				Trim12a			Cdc5l			Mcts1			Gtdc1
					Msl3				Kdelr1			Lsm12			Glipr1			Slco4a1
					Itfg1				Nrbf2			Brd4			Suclg1			Man2a2
					Hsp90aa1				Ccdc90b			Eny2			Pgd			Eif3b
					Ddx50				2010111I01Rik			Arhgef6			Minos1			Pnn
					Yif1a				Aff1			Cox5a			Zranb2			Bzw2
					Ddb1				Uvssa			Azin1			Prdx3			Map4k5
					Iah1				Smad7			Idh3a			Rbx1			Mrps12
					St13				Senp6			Nup155			Psmb1			Nop10
					Rin2				Sec61g			Cnot6l			Ndufv1			Pde5a
					Zmynd11				Cyb5a			Atp5g3			Commd4			Camk2n1
					Pofut2				Tmed10			Msi2			Dars			Snhg6
					Ctso				St13			Rnf166			Mpc1			Tmem260
					Btbd7				Smc3			Rab8a			Taldo1			Sec23a
					0610009B22Rik				Mia3			Arid5a			Dynll1			Fscn1
					Senp6				Atxn10			Odf2			Polr2c			Afdn
					Nf1				Nucks1			Srrm2			Hmbs			Purb
					Clec2d				BC003331			Pom121			Coro7			Fyco1
					Ilk				Crebrf			Ubr7			H2afj			Pbx3
					Pnpla8				Itpr1			Nup54			Lsp1			Prmt1
					Stt3b				Chpt1			Zc3h15			Eif3e			Nfia
					Fndc3a				Fosl2			Tpst2			Timm17a			Bbs7
					Arl6ip5				Eif4a2			Eif3m			Eif4a1			Btrc
					Yme1l1				Ktn1			Luc7l3			Psmd6			P3h3
					Gnl3l				Tm9sf3			Tufm			Rad21			Fam213b
					Fut8				Matr3			Nmi			Bag1			Camta1
					Minos1				Ccl7			Zbtb8os			Sf3b2			Agpat3
					mt-Nd6				Tm9sf4			Capza1			Tpm3			Cox6a1
					Haus3				Ppp2r2d			Psmb9			S100a13			Rab28
					Itm2c				Slc44a2			Srsf4			Rtraf			2300009A05Rik
					Phactr2				Atp13a3			Dph3			Ppig			Mpp6
					Irf2bpl				Tmem43			1700020I14Rik			Mpc2			1500011K16Rik
					Polr2b				Fundc2			Cd2bp2			Rnase6			Hmgn3
					Elob				Pura			Kras			Zbtb8os			Metap2
					Zfp326				Dynll1			Senp1			Mrpl57			Cirbp
					Rock2				Reep5			Pds5a			Zcrb1			Rcn1
					Lztfl1				Yipf3			Sipa1			Pomp			mt-Nd3
					Pgrmc2				Tmx1			Taf1d			Pnp			Hmgn2
					Cast				Ssr3			Yeats4			Coa3			Sc5d
					Dynlt3				Tm2d2			H2-Q6			Pcbp1			Ppp1cc
					Ssr1				Cbx3			Zfp148			S100a4			Smim19
					Pdha1				Smim11			Ppp2r2d			Edf1			Mcf2l
					Calm2				Kdm5b			Vars			Cdc40			Srp14
					Klhl9				Ing1			Atp5h			Rer1			Ghitm
					Zbtb4				Rere			Nrf1			Prdx2			Mpped2
					Pigyl				Clip1			Eif3i			Txn2			Ncl
					Dock7				Ift27			Nup88			Eef1a1			Clasp1
					Nae1				Dnajb9			Mrpl20			Armc1			Dnttip2
					Hacd4				Dpm3			Cwc15			Anxa2			Trmt112
					Usp9x				Tspan13			Abcf1			Anapc11			Pkm
					Brd3				Rab9			Dda1			Pgam1			Vkorc1
					Klf2				Hspb11			Tomm5			Cox16			Fam136a
					Appl1				Chmp2b			Utp3			Ppp1cc			Zrsr1
					Copa				Acap2			Gadd45gip1			Pgk1			Pcnx
					Ube2e3				Pten			Fmr1			Calm2			Matr3
					Tgoln1				Kctd12			Dcun1d5			Atp5a1			Mlf2
					Ndufa13				Elob			Csf1			Fundc2			Gnas
					Sec63				Slmap			Uba2			Rex1bd			Cops4
					Timm8b				Anapc16			Sf1			Emb			Sms
					Ostc				Pofut2			2610524H06Rik			Nsa2			Gstm5
					Rheb				Hnrnpa0			Nup153			Calm3			Eif1
					Dnajb9				S100a1			Tomm7			Clic1			Cfap20
					Tnks2				Sp3os			Gramd1a			Ufc1			Acvr1
					Cbx3				Glo1			Rilpl2			Glrx2			Ttc19
					Plod1				Paip2			Bcas2			Dmac1			Anp32a
					Eny2				Polr2f			Cox7c			Api5			Scamp5
					Snx2				Nrp2			Stag1			Hspa4			Hemk1
					Hdac2				Arcn1			Gm12840			Psmd12			Ring1
					Mnat1				Smad1			Ccar1			Psmb4			Pdzd11
					Fus				Pdha1			Psma4			Eif3c			Apoo
					Eif1b				Ccdc88a			Dap			Eif2s2			Dnajc4
					Anapc11				Ccni			Oard1			Serf2			Lcmt1
					Slc6a6				Selenos			Actl6a			H3f3b			Napepld
					Sp3				Chp1			Puf60			Elob			Fam92a
					Tmx3				Gbp2			Hnrnpul1			Prelid1			Cacna1d
					Ilf2				Rb1cc1			Grk2			Tmem208			Stam
					Cul5				Gmfb			Numa1			Eno1			Gatb
					Acadm				Erbin			Nap1l4			Eif3h			Adnp
					Matr3				Phax			Ccng2			Rpn1			Slc25a22
					Zfr				C1d			Eif3e			Cfl1			Dynlrb1
					Gbp3				Bloc1s1			Ndufa12			Ube2l3			Cnot7
					Etfa				Ifi47			Dnajc8			Ubl5			Zfp467
					Ccdc88a				Slc39a1			Cnot1			Cox4i1			Med19
					Zc3h15				Dap			Ccdc124			Eif1a			Chchd1
					P4ha1				Anapc11			Cpsf2			Ldha			Hsp90ab1
					Cldnd1				Hectd1			Chd2			Zfp131			1110065P20Rik
					Polr2m				Cgrrf1			Dck			Ywhae			Isca2
					Dctn4				Hspa5			Angel2			Actg1			Slc25a25
					Atp5j				P4ha1			Csnk2b			Plekhf2			Pde8a
					Ppp2r2d				Camkk2			Mrpl32			Lamtor5			Calm3
					Hspa13				Hipk1			Eno1			Uqcrq			Habp4
					Slc38a10				Lgals1			Trmt112			2410015M20Rik			Ptk2
					Sec11a				Scd2			Cnbp			Atp5g3			mt-Nd1
					Smim8				Yif1a			Sumo1			Spcs2			Dnajb6
					Hnrnph1				Tns3			D8Ertd738e			Arpc3			Vps53
					Dynll1				Ssr1			Gls			Usmg5			Usp34
					Selenos				Nucb1			Mdh2			Arpc5l			Chmp5
					Washc3				P4hb			Cbx4			Psma6			Wdr83os
					Mcrip1				Itm2c			Ppp3cb			Ncf4			Ola1
					Ptms				Yipf5			Gpbp1			Cpsf2			Fam216a
					Mitd1				Igtp			Polr1d			Psmb8			Ndufb5
					Atp1a1				Smim8			Acin1			Vdac2			Gm12216
					Map1lc3b				Ppil4			Ptpn2			Dctn3			Zc3h15
					Prpf4b				Irf9			Dnaja1			Rnf7			Plekhb2
					Pdcd5				Ube4b			Hspa8			Ppp1ca			Emc7
					Ube4a				B230219D22Rik			Ptp4a2			Slc25a3			Dynll1
					Cfdp1				Stt3a			Wnk1			Pin4			Borcs5
					Xdh				Crebbp			Timm17b			Alas1			Atp5d
					Ezh1				Tmem2			Anp32a			Abracl			Ntmt1
					Mpc2				Mrfap1			Rbm15			Rgcc			Tomm7
					9530068E07Rik				Fam162a			Ywhaq			S100a6			Ankrd12
					Hspb11				Calr			Thrap3			Psmb6			Cfap97
					Ash1l				Rab2a			Psmb1			Ppib			Acot7
					Smim11				Mga			Lsm1			Trappc2l			Cmss1
					Immp1l				Atf2			Usp34			Ndufs5			Nol7
					Anapc13				mt-Nd4l			Aimp1			Nedd8			Gcsh
					Pttg1				Apc			Pnn			Cops9			Tmem198b
					Dhx36				Cnbp			Gmps			Ndufa7			Xrcc6
					C3				Ociad1			Sec11a			Arl6ip1			Vezf1
					Smc3				Gbp4			Anapc5			Psmb9			Psmc5
					Mrfap1				Eny2			Srsf11			S100a11			Hk1
					Lap3				Emc10			Phf11b			Emp3			Cdc16
					Arglu1				Stag1			Arl6ip4			Pabpc1			Pomt2
					Tug1				Bnip3l			Kif21b			Atp5l			Tceal9
					Stt3a				Pdcd5			Nr2c2			Ndufa2			Gnl3l
					Ralbp1				Anapc4			Nudt5			Gnb2			Mbnl2
					Chsy1				Skil			Ccnd3			Calr			Baz2b
					Polr2l				Pdcd6			Mier1			Ndufa1			Prkce
					Msantd4				Lyrm2			Rbm17			Eif3a			B3gat3
					Ccl7				1110004F10Rik			Itpk1			Gpx4			Dctn4
					Itgb1				Prpf6			Bptf			Psme1			Zfr
					Tax1bp1				Arnt			Taf1			Vim			Tle4
					Chchd1				Ddost			Mrpl52			Reep5			Ociad1
					Fam120b				Pnisr			Cdc37			Gnai2			Wrb
					2810004N23Rik				Sel1l			Znrd1			Ms4a6c			Stx18
					Anapc1				Runx1			Qars			Ubb			Top1
					Ccdc25				Mlec			Mrpl42			Ly6e			Ddb1
					Gmfb				Son			Serpinb9						Mfge8
					Tmem86a				Bcap31			Uqcr10						Sesn3
					Cir1				Ccdc34			Myo1g						Slc4a4
					Stat2				Bod1l			Cmtm7						Rcan1
					Acap2				Plbd2			Itgb7						Abhd17a
					Son				Pdia6			Ebp						Zranb2
					Smarcb1				Slc29a1			Serpina3f						Ndufaf8
					Nucb2				Cbx1			Glipr1						Mast4
					Eif4g2				Por			Tbl1xr1						Kantr
					Dnpep				Pdap1			Map2k3						Nae1
					Kras				Cxcl10			Ncaph2						Brd8
					Zcchc11				Tnrc18			Cdk2ap2						Krba1
					B230219D22Rik							Ubn1						Ccdc186
					Ergic1							Dynlrb1						Rraga
					Ssr2							Akr1b3						Inafm2
					Pcm1							Prpf18						Lekr1
					Pam16							Ppp2ca						Mettl26
					Tcf7l2							Rasa1						Ptges
					Bad							Tomm22						4930402H24Rik
					Cox20							Ndufa10						Kat6b
					1110004F10Rik							Rasa2						Nhlrc2
					Arid2							Med21						Vps37a
					Sacm1l							Atp5g1						Gm14296
					Os9							Kat7						Atp6v1b2
					Nucb1							Atrx						Cyhr1
					Zcchc17							Ep400						Mlh3
					Pum1							Paics						Zyg11b
					Ccdc34							Psma3						Cryz
					D8Ertd738e							Crbn						Pja2
					Gcc2							Ddx46						Atp5f1
					Naxd							Nom1						Bod1
					Bola3							Luc7l						Selenow
					Slc7a8							2310033P09Rik						Chd6
					Ndufb2							Siva1						Peli2
					Mecp2							Dock10						Cdc73
					2210016L21Rik							Nlrc5						Gm5617
					Dnm1l							Tnfaip8						Mrpl37
					Degs1							Rap1a						Ndufaf5
					Nxf1							C1galt1						Eif1b
					Churc1							Cct2						Bhlhb9
					P4hb							Eif4h						Fgd4
					2410015M20Rik							Dnajc1						Tmem230
					Ift20							Mrpl36						Large1
					1810037I17Rik							Atp5e						Itgb3bp
					Ndufa2							Ptges3						Sar1b
					Ndufc1							Fam103a1						Pde6d
					Magt1							Gm26917						Rpp38
					Stat3							Purb						Tmem9
					Tcea1							Rbm25						Abhd14a
					Srp19							Thoc2						Zfp346
					Cdc26							Klrk1						Zeb1
					Ly6a							Gatad1						Atp5a1
					Rb1cc1							Fundc2						Ndufa10
					Srek1							Mis12						Xist
					Ndufa11							Arid1a						Snhg12
					Ifi47							Paip2						Dnajb2
					Commd1							Psmd14						Gtf3c6
					Bcap31							Kmt5a						BC005624
					Ddost							Dnajb6						Spire1
					Psmd7							Nudt4						Akr1b3
					1810022K09Rik							Atp5c1						Mrpl17
					Stub1							Hspe1						Smyd2
					Ddt							Cdkn1b						Pdap1
					Gtf2a2							Prrc2c						Gbf1
					Copb2							Rnaseh2a						Snrpd1
					Hnrnph3							Sin3b						Trim37
					Atp5l							Polr2a						Kctd13
					Selenot							Cxcr4						4833420G17Rik
					Trappc4							Top2b						Ube4a
					Zcchc7							Ndufa9						Ccdc127
					Ube2b							Zc3hav1						Nol11
					Copb1							Cct7						Polr2i
					Fkbp5							Dynll1						Snap47
					Uqcrb							Osbpl3						Mcee
					Tmem167							Rsrc2						Akap8l
					Srp14							Tsc22d4						Snhg9
					Erp44							Tia1						Zfp60
					Stag1							Atic						Otud7b
					Ndufa3							Itpr1						Ebpl
					Nudcd3							Cklf						Chchd7
					Pabpn1							Afg3l1						Zfp788
					Ap2b1							Tpp2						Med31
					Rtn4							Raph1						Brms1l
					Tmem256							Eif3l						mt-Atp8
					Mrpl42							Ptbp3						Fkbp4
					Tm2d1							Tsix						Zfp687
					Uqcc2							Atp5f1						Ssbp1
					Pnisr							Mrps21						Klc1
					Calr							Uba1						Clybl
					Zfp280d							Pbrm1						Tomm6
					Ndufs5							Sema4d						Mtx2
					Huwe1							Uqcrfs1						Parm1
					Sarnp							Fip1l1						Atp6v1a
					Rer1							Tomm20						Pcm1
					Eif3j1							Tlk1						Akap9
					Ufc1							Dhx15						1110032A03Rik
					Uqcr11							Sf3a1						Coa3
					Sipa1l1							U2surp						6430548M08Rik
					Ywhae							Arl6ip5						Micu3
					Pdia6							Mphosph8						Rps21
					Usmg5							Zmat2						Cdip1
					Sec61a1							Mlec						Ndufv1
					Snrnp27							Zwint						Tpgs2
					Clk1							Zfp560						Alg10b
					Zranb2							Ndufs8						Ptgr2
					Tsn							Aprt						Slf1
					Wbp4							Eif4e2						Fra10ac1
					AI314180							Psmb5						Polr2k
					Commd3							Nktr						Ilf3
					Mrps12							Naa38						Nphp1
					Ggh							Slc9a3r1						Kctd2
					Cxcl10							Pdcd10						Rprd1b
					Ddx17							Irf2bpl						Hmgn5
					Rc3h2							Hddc2						Tmem199
					Reep5							Arid4a						Hps4
					Cetn2							Cript						Bhlhe41
					Sap18							N4bp2l2						Nedd8
					Gm11808							Rbm27						Gclm
												Psmd8						Ndufb7
												Crnkl1						Btbd3
												Mrps14						Arglu1
												Mapk1						Dync2li1
												Bcap31						Cd59a
												H2afj						Ybx3
												Eif3j1						Dnajc18
												Taf3						Farp2
												Tardbp						Ndufv2
												Pfkp						Adgrl1
												Lrp10						Strn3
												Mlx						Rnf5
												Borcs8						Stam2
												Birc6						Emc9
												Rpf1						Zfp326
												Rictor						Timm13
												Eea1						Timp3
												Hmgn1						Edf1
												Dennd1b						Sec62
												Furin						Arhgap24
												Nudcd2						Swi5
												Mrpl12						Flot1
												Sun2						Lamtor2
												Trappc6a						Osbpl1a
												Ndufaf3						Lsm7
												Ggnbp2						Atrx
												Atp13a3						Dnlz
												Bclaf1						Mtif2
												Psmb6						Tmcc2
												Tle3						Mettl5
												Ptpn11						Got1
												1810022K09Rik						Cuedc2
												Ufm1						Ergic1
												Tap1						Aamdc
												Chd8						Idh3b
												Cs						Etnk1
												Mrpl1						Trip10
												Cdk13						Kdm4c
												Bag1						Acad8
												Chrac1						Ddx24
																		Tsnax
																		Eif1a
																		Hist3h2a
																		Gm11808
																		Pcbp4
																		Dennd2a
																		Hpf1
																		Setdb2
																		D3Ertd254e
																		Slirp
																		Hs2st1
																		Snupn
																		4930481A15Rik
																		Cyb5d2
																		Zmym4
																		Tmco1
																		Ppdpf
																		Kbtbd3
																		Prmt8
																		Uqcrc1
																		Aig1
																		Fam45a
																		Hnrnph3
																		Zmat2
																		Zwint
																		Dync1i2
																		Rhot1
																		Pnpo
																		Qdpr
																		Rnf214
																		Fntb
																		Iqcc
																		Glod4
																		Cep57l1
																		Zc3h14
																		Srgap3
																		Rnf157
																		Rpl13a
																		Ypel3
																		2210016L21Rik
																		Dusp16
																		Abhd10
																		Ddx1
																		Sssca1
																		Lmtk2
																		Tmem57
																		Erh
																		Kdm5b
																		Gm49359
																		Ccnd2
																		Zmiz1
																		Polr2m
																		Xxylt1
																		Idh3a
																		Sec14l1
																		Ost4
																		Sugp2
																		Prdx3
																		Tmem256
																		Mpc2
																		Mrps36
																		Serbp1
																		Ppp2r5d
																		Runx1t1
																		Atxn10
																		E130308A19Rik
																		H2afy2
																		Smim11
																		Spg7
																		Pomgnt1
																		Sptan1
																		Dnajc30
																		Ndufb6
																		Tcf12
																		Cmc2
																		Pstk
																		Cep57
																		Ralgapa1
																		Tmem185a
																		Tmed4
																		Mthfsd
																		Synj1
																		2010320M18Rik
																		Paip2
																		Mphosph9
																		Lcorl
																		Bcap31
																		Trnau1ap
																		Trp53bp1
																		Immp1l
																		Gm14295
																		Gsk3b
																		Clasp2
																		Otud6b
																		Pmpcb
																		Nelfcd
																		Endog
																		Rabac1
																		Ube2t
																		Pard6a
																		Tubgcp5
																		Dctn3
																		Pfdn2
																		Alkbh6
																		Cttn
																		Ckap5
																		Mapk8
																		Amz2
																		2610008E11Rik
																		Mrto4
																		Mdh2
																		Aco2
																		Lrrc61
																		Uba52
																		Slc9a6
																		Csnk1e
																		Amd1
																		Mrpl20
																		Rars2
																		Uri1
																		Golgb1
																		Pmm1
																		Exosc5
																		Ubr1
																		Atp6v0b
																		Wdr12
																		Ppp2r3d
																		Ap3d1
																		Vps4a
																		Rock2
																		Zfp846
																		Zfp329
																		Pgm2
																		Kras
																		Ncoa1
																		Dhdh
																		Txndc15
																		Gpr180
																		Pcbd2
																		Gas6
																		Ndufa1
																		BC003331
																		Trim44
																		Selenoh
																		Dbi
																		Nsmce1
																		Ccdc47
																		Kpna6
																		Arl4a
																		Tmsb15b1
																		Slc7a5
																		Gm14305
																		Ssbp2
																		Phb
																		Lpgat1
																		Akap7
																		Mrps31
																		Ap2m1
																		Eef1akmt2
																		Dip2c
																		Sdhb
																		Pdcd5
																		Ndufaf6
																		Ube2h
																		Aurkaip1
																		Terf2ip
																		Med13
																		Clpp
																		Ppp1r7
																		Mipep
																		Tmem141
																		Ikzf5
																		Creb1
																		Sp3os
																		Mrps21
																		Ubr5
																		Iscu
																		Tsn
																		Trp53inp2
																		Snapc1
																		Cacybp
																		Scmh1
																		Atxn7l3b
																		Polr2e
																		Rrp1
																		Saal1
																		Ptms
																		Cct3
																		Zer1
																		Gapdh
																		Pogk
																		Ppid
																		Tsg101
																		Chka
																		Pgp
																		R3hdm2
																		Abcf1
																		Cbx7
																		Rnf6
																		Aes
																		Hdhd2
																		Eef1akmt1
																		Pnisr
																		Gna11
																		Gtf2f2
																		Ndufaf3
																		Tmem222
																		Tusc2
																		Rwdd4a
																		Smim10l1
																		Odc1
																		Rnf10
																		Zfand1
																		Ndufs3
																		Alkbh8
																		Gphn
																		Rnf170
																		Sumo1
																		Ubxn4
																		Gatsl2
																		Nudt3
																		Gpatch8
																		Slc4a7
																		Lig1
																		Zfp664
																		Exosc3
																		Tcaf1
																		Xrcc4
																		Hnrnpa1
																		Snu13
																		Malat1
																		Mmgt2
																		Tsen34
																		Rreb1
																		Timm17a
																		Hp1bp3
																		Nmt1
																		Tex9
																		Rybp
																		Acin1
																		Fam199x
																		Ppp3ca
																		Zfp994
																		Rdx
																		Atp6v1e1
																		Usp30
																		Synrg
																		Cdc23
																		Ndufa9
																		Ccdc107
																		Nfx1
																		Med24
																		Zbtb18
																		Fam126b
																		Dalrd3
																		Gfer
																		Stip1
																		Acyp1
																		Rbm34
																		Serpina3n
																		Lman2l
																		Uba3
																		Efcab14
																		Gpm6b
																		Nsfl1c
																		4932438A13Rik
																		Smdt1
																		Pla2g12a
																		Nxf1
																		Chmp2a
																		Tcaim
																		Coil
																		Fam173a
																		Mrpl45
																		Supt7l
																		Rpl6
																		Mllt11
																		Mef2a
																		Kpna1
																		Fip1l1
																		Mrps22
																		Ncbp2
																		Sra1
																		Trpm7
																		Polr2a
																		Ube3a
																		Fyttd1
																		Bcr
																		Ift43
																		Gps1
																		Arid3b
																		Sirt1
																		2810006K23Rik
																		Ccdc34
																		Tsix
																		Dvl3
																		Snx15
																		Tmem208
																		Emc6
																		Ywhaz
																		Wls
																		Ranbp6
																		U2af1
																		App
																		Arpc1a
																		Yae1d1
																		Prmt3
																		Mrpl32
																		Cisd3
																		Tulp4
																		Sdha
																		Wac
																		Sf3b2
																		Alkbh7
																		Kcnq1ot1
																		Nktr
																		Riox2
																		Ndufa8
																		Pgrmc1
																		Ufsp2
																		Cdkn1b
																		Ttc32
																		Mpdu1
																		Puf60
																		Dlg4
																		Mtmr1
																		Lemd3
																		Pabpn1
																		Vps45
																		Med29
																		Htatsf1
																		Sarnp
																		Sqstm1
																		Gadd45gip1
																		Cds2
																		Hspe1
																		Nudt18
																		Mif
																		Zfp950
																		Appl1
																		Nisch
																		Pafah1b2
																		Mrpl11
																		2007-09-01
																		Ccdc167
																		Cwf19l2
																		Actr1b
																		Abcd3
																		Epb41l3
																		Pou2f1
																		Tubb5
																		Slc25a3
																		Ndufaf2
																		H2afy
																		Ube2e3
																		Nudt2
																		Spcs2
																		Cdk10
																		Mtch2
																		Fam160a2
																		Idi1
																		Leng8
																		Fkbp2
																		Rabgap1
																		Ube2v2
																		Calm2
																		Tcea1
																		Ppp1r11
																		Eif2s3x
																		Pdxk
																		AC149090.1
																		Bcas2
																		Znrd1
																		Kmt5b
																		Atg14
																		Rheb
																		Tomm40
																		Tra2a
																		Orc3
																		1700020I14Rik
																		Ptpn11
																		Vti1b
																		Dbt
																		Hars
																		Gramd1b
																		Rsf1
																		Rnpc3
																		Sucla2
																		Atp6v1c1
																		Ipo5
																		Tuba4a
																		Brd9
																		Samd8
																		Poldip2
																		Napa
																		Atp6v1f
																		Ntrk2
																		Gripap1
																		Nhp2
																		Fam8a1
																		Selenos
																		Exoc7
																		Spcs1
																		Rwdd1
																		Abhd8
																		Zfp672
																		Ap2a1
																		1110004F10Rik
																		Ggps1
																		Ncor2
																		Ptpn4
																		Immt
																		Dgcr6
																		Eif4a2
																		Psmb1
																		Chchd5
																		Tenm3
																		Yrdc
																		Asph
																		Pdcl
																		Ogdh
																		Cops3
																		Med27
																		Rabggtb
																		Psma3
																		Enpp2
																		Zfp654
																		Prkrip1
																		Aldh9a1
																		Nbr1
																		Rxrb
																		Rfx5
																		Ofd1
																		Dstn
																		Csad
																		Mphosph8
																		Zcchc10
																		Cdk16
																		Ddt
																		Smim27
																		Npepps
																		Hectd4
																		Mef2d
																		Tcea3
																		Yaf2
																		Golga2
																		Rbbp7
																		Pex3
																		Tax1bp1
																		Rsrc2
																		Phax
																		Nudc
																		Ythdc1
																		Mrpl54
																		Parn
																		Prpsap2
																		Ifi27
																		Nap1l4
																		Grsf1
																		Dpy30
																		Pfdn5
																		Ik
																		Aamp
																		Acp1
																		Polr2g
																		Ccdc137
																		Cnot10
																		Fbxl12
																		Wdr70
																		Sirt3
																		Ivd
																		Ndufs1
																		Coq10b
																		Mepce
																		Iqsec1
																		Sae1
																		Oxld1
																		Noa1
																		Kdm1a
																		Lrig2
																		Ift20
																		Zfp810
																		Tmx4
																		Rere
																		5031425E22Rik
																		Etfa
																		Usp32
																		Ap1s2
																		Srek1ip1
																		Zfyve19
																		Dnaja2
																		Med30
																		Sun1
																		Ptp4a3
																		Ipo8
																		Zbtb20
																		Papss2
																		Rsl1d1
																		Nrbp1
																		1190007I07Rik
																		Chd9
																		Tmem42
																		Dync1li2
																		Mrpl42
																		D10Jhu81e
																		Ppp1r2
																		Sclt1
																		Kidins220
																		Ndufs4
																		Rpap3
																		Zfp266
																		Srpr
																		Hars2
																		2310033P09Rik
																		Tnks2
																		Rpl36a
																		Coq8b
																		Surf6
																		Mrpl51
																		Prpf19
																		1110008P14Rik
																		Fastk
																		Ddx55
																		Rnf34
																		Gcc2
																		Tmem101
																		Prkacb
																		Dzip3
																		Prkar2a
																		Agpat5
																		Taf1
																		Cstf2t
																		Micu1
																		Lamtor5
																		Ubr3
																		Znhit3
																		Opa1
																		Cul4a
																		Ube2s
																		Mrpl27
																		Bpgm
																		Bcor
																		BC031181
																		Timm17b
																		Las1l
																		Bbip1
																		Atp6v0d1
																		Cops6
																		Alg14
																		Ei24
																		Snx16
																		Dcaf8
																		Thra
																		Ube2b
																		Lsm6
																		Pnkd
																		Brcc3
																		Oaz2
																		Drap1
																		Rnf181
																		Alg6
																		Paip1
																		Mrfap1
																		Cenpw
																		2010315B03Rik
																		Zfp101
																		Fam120b
																		Cox14
																		Csnk1a1
																		Smc3
																		Megf8
																		Nt5c3
																		Lonp2
																		U2surp
																		Mrpl39
																		Lyrm2
																		Cycs
																		Ilf2
																		Actr6
																		Arfip2
																		Nudt14
																		Pfdn6
																		Thyn1
																		Psmc2
																		Cir1
																		Rnf11
																		Ankra2
																		Mzt2
																		Chd1l
																		Hmgcr
																		Ndufs8
																		Ahsa1
																		Mrpl48
																		Cox5a
																		Yeats4
																		Ssb
																		Smap2
																		Zfp335
																		Arhgap26
																		Ubqln2
																		Zmym5
																		H2-Ke6
																		Tsc1
																		Dync1li1
																		Rrn3
																		Ddx18
																		Cox16
																		Pea15a
																		Mapkap1
																		Poc5
																		Nbdy
																		Polr2b
																		Fopnl
																		Rbmx
																		Pak2
																		Sap18
																		Tmem5
																		Lmbrd2
																		Supt6
																		Asb7
																		Ripor2
																		Zfp260
																		Abhd16a
																		1110012L19Rik
																		Ttc1
																		Luc7l
																		Pi4kb
																		Snrpb
																		Zcrb1
																		Ufc1
																		Ankrd40
																		Shoc2
																		Uqcc3
																		Rabep1
																		Snapin
																		Hint1
																		Ppp3cb
																		Coa6
																		2310061I04Rik
																		Rmdn1
																		Ocrl
																		Avpi1
																		Zhx1
																		Mrpl22
																		Spsb2
																		Dapk3
																		Snrpf
																		Mrps34
																		Hibadh
																		Bcl2l2
																		Raph1
																		Gpatch11
																		Rab2b
																		Helz
																		Dnajc17
																		C1d
																		Mrpl28
																		Jmjd1c
																		Mea1
																		Dnaja1
																		Map3k4
																		Tspan3
																		Dctn6
																		Fam168a
																		Pts
																		Rtf1
																		Heatr5a
																		Slc25a16
																		Eif3c
																		Mecp2
																		Yif1a
																		4931406C07Rik
																		Cdc123
																		Hdac1
																		Dpm3
																		Wipf2
																		Srsf2
																		Slc35e2
																		Usp14
																		Eny2
																		Ccdc90b
																		Madd
																		Zmat5
																		Senp6
																		Map4
																		Clock
																		Usp9x
																		N6amt1
																		0610009B22Rik
																		Ncor1
																		Tgs1
																		Mrpl9
																		Rpl10a
																		Anapc16
																		Atg12
																		Fam160b2
																		Wipi1
																		Cnbp
																		Galnt11
																		Tmem126a
																		Sdhaf2
																		Pag1
																		Coq5
																		Rsrc1
																		Pcnp
																		Clcn4
																		Eif5b
																		Actr8
																		Gin1
																		Wbp2
																		Exoc3
																		Gtf3c3
																		Trappc6a
																		Snrnp25
																		Tmem59
																		Rpl22l1
																		Fundc2
																		Fus
																		Calcoco1
																		Zmym2
																		Haghl
																		Idh3g
																		Hsdl2
																		Ddx42
																		Pop7
																		Foxo3
																		Ap2b1
																		Fkbp1a
																		Atraid
																		Atp6v1h
																		Dnajc19
																		Oard1
																		D430042O09Rik
																		Ttc37
																		Mrps7
																		Tigd2
																		Zic1
																		Nucks1
																		Guca1a
																		Sec22b
																		Nabp2
																		Ppil4
																		Rer1
																		Ylpm1
																		Zfp282
																		Sfmbt1
																		Sgta
																		Snrnp70
																		Smim13
																		Mrpl55
																		Higd2a
																		Bnip3l
																		Churc1
																		U2af2
																		Uqcrc2
																		Usp33
																		Mettl16
																		Saraf
																		Hmgxb4
																		Arih1
																		Kansl1
																		Mrpl21
																		Prkaca
																		Zfp644
																		Orc4
																		Alg11
																		Celf1
																		Atp2a2
																		Lsm14a
																		Mkln1
																		Nsd1
																		Gm47283
																		Fxr1
																		Zc3h13
																		Drg1
																		Abhd11
																		Mtf1
																		1500011B03Rik
																		Hspa4
																		Wbp1
																		Mettl1
																		Smarcb1
																		Cspp1
																		Eef2kmt
																		1810022K09Rik
																		Grpel1
																		Ppp2r2a
																		Ergic3
																		Sumo3
																		Got2
																		Cul3
																		Rexo4
																		Sod1
																		Lsm4
																		Paics
																		Wbp11
																		Fbxl3
																		Psmb7
																		Gadd45g
																		Pip5k1a
																		F830016B08Rik
																		Ube2j2
																		Ptch1
																		Selenof
																		Mrpl3
																		Aifm1
																		Ssrp1
																		Txndc16
																		Stub1
																		Meaf6
																		Degs1
																		Zfp771
																		Srsf7
																		Gtf2f1
																		Denr
																		Tmem258
																		Malsu1
																		Mocs2
																		Bclaf1
																		Arl6ip1
																		Srebf2
																		Bag6
																		Rbm27
																		Pum1
																		Crebrf
																		Knop1
																		Atp5c1
																		Rubcn
																		Pcgf3
																		Hnrnpc
																		Tbcb
																		Wdr75
																		Srp68
																		Zpr1
																		Sbds
																		Psmc6
																		Fbxo28
																		Cops7a
																		Spg20
																		Kdm5c
																		Pcbp2
																		Leng1
																		Ube2e1
																		Mycbp
																		Akr1b10
																		Dgkd
																		Mrps18a
																		Fto
																		Msmo1
																		Mrpl24
																		Ppp2r1a
																		Txnl4a
																		Dtymk
																		Morf4l1
																		Fam98b
																		Pigyl
																		Usp19
																		Suclg1
																		Adh5
																		Wbp4
																		Hnrnpr
																		Sec61g
																		Naca
																		Cul2
																		Commd3
																		Epc2
																		Vezt
																		Cdc37l1
																		Cfdp1
																		Sfr1
																		Trappc4
																		Csnk2b
																		Rpf1
																		Ide
																		Zfp638
																		Mthfsl
																		Gpr137
																		Slc2a1
																		Ube2n
																		Mmadhc
																		Impa1
																		Aff1
																		Pes1
																		Pbx2
																		Cand1
																		Tubg1
																		Rbbp4
																		Tspan13
																		Tcf25
																		Rufy3
																		F8a
																		Etfb
																		Gpbp1
																		Clk4
																		Vbp1
																		Ift46
																		Fam193a
																		Zfp871
																		Upf2
																		Ints6
																		Scamp1
																		Cnpy2
																		Egln1
																		Camk2d
																		Mrps16
																		Ubxn1
																		Rnf14
																		Ndfip1
																		Zbtb6
																		Caml
																		Cct5
																		Mrps14
																		Sf1
																		Ddrgk1
																		Atp5g2
																		Smarcc2
																		Zscan26
																		Lrpap1
																		Tomm22
																		Slc38a1
																		Kat2a
																		Bfar
																		Gpkow
																		Tnfaip1
																		Prorsd1
																		Isca1
																		Uchl3
																		Cuta
																		Iffo1
																		Nars
																		Ufl1
																		Ppp4r2
																		Esf1
																		Stk40
																		Gtf2a1
																		Zfp106
																		Mrpl14
																		Pnrc1
																		Fubp1
																		Anapc15
																		Surf1
																		Phip
																		Wdr20
																		Cdc40
																		Kpna2
																		Ubr4
																		Bcap29
																		Atad1
																		Slc6a6
																		Minos1
																		Rbm17
																		Psmg1
																		Dnttip1
																		Zdhhc12
																		Csnk2a1
																		Nipsnap2
																		Tbp
																		Mrpl40
																		Ube2m
																		Mrpl18
																		Exosc7
																		Trappc1
																		Map1lc3b
																		Vapb
																		Mff
																		Gmpr2
																		Hnrnph1
																		Mrps15
																		Tmem127
																		Lrmda
																		Commd4
																		Actr10
																		Ywhab
																		Pold3
																		Gsk3a
																		Zfp445
																		Ptrhd1
																		Ift22
																		Srp19
																		Mrpl2
																		Nsmce4a
																		Psmc3
																		Unc50
																		Pcca
																		Pum3
																		Patz1
																		Nat9
																		Cpsf2
																		Asna1
																		Dcaf7
																		Itch
																		Rpl3
																		Chmp4b
																		Cyb5b
																		Mrps18c

### Sheet: Table S3
Supplementary Table 3: Marker genes identified for the cells within the fibroblast clusters obtained after subsetting (resolution = 0.6)
gene	p_val	avg_log2FC	pct.1	pct.2	p_val_adj	cluster	gene
Col1a1	1.30262e-71	1.03309	0.952	0.668	2.31475e-67	0	Col1a1
Col1a2	5.77509e-63	0.919165	0.98	0.906	1.02623e-58	0	Col1a2
Col14a1	6.87073e-53	1.07515	0.746	0.347	1.22093e-48	0	Col14a1
Gnas	7.78359e-51	1.03823	0.969	0.795	1.38314e-46	0	Gnas
Sparc	4.64197e-48	0.903678	0.952	0.806	8.24878e-44	0	Sparc
Atp1b1	5.31893e-46	1.17051	0.677	0.326	9.45173e-42	0	Atp1b1
Igfbp5	2.95406e-44	0.903353	0.967	0.732	5.24937e-40	0	Igfbp5
G0s2	2.65058e-43	1.34001	0.466	0.155	4.71007e-39	0	G0s2
Mfap4	1.66814e-41	1.38358	0.748	0.44	2.96428e-37	0	Mfap4
Cpz	3.82087e-41	0.847213	0.537	0.206	6.78968e-37	0	Cpz
Kctd12	8.30966e-41	1.02498	0.725	0.399	1.47663e-36	0	Kctd12
Fxyd5	3.45902e-38	0.952844	0.911	0.742	6.14668e-34	0	Fxyd5
1500015O10Rik	2.62601e-36	0.768892	0.921	0.78	4.66643e-32	0	1500015O10Rik
Col3a1	4.09256e-35	0.699066	0.817	0.581	7.27247e-31	0	Col3a1
Gas1	8.19339e-35	0.921652	0.794	0.483	1.45597e-30	0	Gas1
Col6a2	1.61037e-33	0.785923	0.705	0.401	2.86163e-29	0	Col6a2
H19	1.74415e-32	0.984013	0.667	0.363	3.09935e-28	0	H19
Prps2	6.70159e-32	0.761116	0.354	0.113	1.19087e-27	0	Prps2
Clec11a	3.28946e-31	0.834407	0.608	0.302	5.84537e-27	0	Clec11a
Col6a1	7.47859e-31	0.84057	0.779	0.548	1.32894e-26	0	Col6a1
Ckap4	3.65504e-30	0.785218	0.517	0.234	6.49501e-26	0	Ckap4
Rcn3	3.48824e-28	0.70846	0.578	0.297	6.1986e-24	0	Rcn3
Il33	4.76549e-28	0.954974	0.595	0.337	8.46828e-24	0	Il33
Pcolce	5.13209e-28	0.810167	0.692	0.433	9.11972e-24	0	Pcolce
Smoc1	9.33189e-26	0.785767	0.524	0.263	1.65828e-21	0	Smoc1
Sned1	1.40296e-25	0.634231	0.341	0.123	2.49305e-21	0	Sned1
Ptn	2.83101e-25	0.754752	0.72	0.471	5.03071e-21	0	Ptn
Ntrk2	4.39194e-25	0.77869	0.394	0.166	7.80447e-21	0	Ntrk2
Mdk	5.80706e-25	0.716325	0.799	0.556	1.03192e-20	0	Mdk
Csrp2	1.16148e-24	0.760902	0.573	0.322	2.06394e-20	0	Csrp2
Tnmd	1.20763e-24	0.903959	0.379	0.152	2.14596e-20	0	Tnmd
Fstl1	3.24798e-24	0.634115	0.842	0.654	5.77166e-20	0	Fstl1
Col8a1	1.29634e-23	0.737549	0.669	0.402	2.3036e-19	0	Col8a1
Cpxm1	1.44452e-23	0.758388	0.822	0.589	2.56691e-19	0	Cpxm1
Igf2	3.3792e-23	0.796842	0.158	0.031	6.00484e-19	0	Igf2
Ramp2	3.95344e-23	0.829932	0.608	0.343	7.02527e-19	0	Ramp2
Serpinh1	9.263e-23	0.638989	0.672	0.432	1.64604e-18	0	Serpinh1
Igf1	1.15635e-22	0.800927	0.695	0.447	2.05483e-18	0	Igf1
Shisa3	3.20625e-22	0.69842	0.654	0.383	5.6975e-18	0	Shisa3
Hspa5	3.63686e-22	0.588722	0.817	0.589	6.46271e-18	0	Hspa5
Mfap5	5.09362e-22	0.834568	0.478	0.241	9.05136e-18	0	Mfap5
Pfn2	6.25884e-22	0.747449	0.453	0.224	1.1122e-17	0	Pfn2
Cd248	8.70623e-21	0.593461	0.254	0.086	1.5471e-16	0	Cd248
Bgn	1.35876e-20	0.429391	0.929	0.822	2.41452e-16	0	Bgn
Slit2	1.51997e-20	0.591388	0.412	0.191	2.70099e-16	0	Slit2
Cybrd1	4.00575e-20	0.619006	0.321	0.13	7.11822e-16	0	Cybrd1
Gpc6	9.08094e-20	0.625969	0.445	0.222	1.61368e-15	0	Gpc6
Col16a1	1.01369e-19	0.394328	0.356	0.152	1.80133e-15	0	Col16a1
Creb3l1	1.62799e-19	0.468973	0.303	0.117	2.89293e-15	0	Creb3l1
Srpx	2.48232e-19	0.537647	0.201	0.06	4.41108e-15	0	Srpx
Calr	3.08762e-19	0.559414	0.756	0.555	5.4867e-15	0	Calr
Nedd4	3.49887e-19	0.514014	0.873	0.729	6.21749e-15	0	Nedd4
Ebf1	4.25915e-19	0.606906	0.718	0.484	7.56852e-15	0	Ebf1
Slc38a2	5.43702e-19	0.434177	0.98	0.83	9.66158e-15	0	Slc38a2
mt-Nd4	6.06433e-19	0.300934	0.969	0.918	1.07763e-14	0	mt-Nd4
Cdh11	6.82656e-19	0.613333	0.84	0.713	1.21308e-14	0	Cdh11
Emilin1	7.45577e-19	0.528787	0.476	0.249	1.32489e-14	0	Emilin1
Bsg	8.23404e-19	0.598728	0.715	0.516	1.46319e-14	0	Bsg
Ost4	1.18822e-18	0.599947	0.659	0.431	2.11147e-14	0	Ost4
Slc26a7	1.44944e-18	0.556271	0.445	0.224	2.57565e-14	0	Slc26a7
Gdf10	4.39356e-18	0.665991	0.578	0.346	7.80736e-14	0	Gdf10
Foxd1	5.33151e-18	0.534978	0.738	0.493	9.47409e-14	0	Foxd1
Npr3	9.12675e-18	0.651911	0.399	0.191	1.62182e-13	0	Npr3
Sulf2	1.35964e-17	0.642315	0.382	0.182	2.41608e-13	0	Sulf2
S100b	1.42464e-17	0.641173	0.537	0.31	2.53158e-13	0	S100b
Fndc1	1.68494e-17	0.591712	0.496	0.277	2.99413e-13	0	Fndc1
Palmd	2.49905e-17	0.726452	0.331	0.15	4.44082e-13	0	Palmd
Ccdc80	2.96206e-17	0.638427	0.69	0.486	5.26357e-13	0	Ccdc80
Col11a1	3.38594e-17	0.581278	0.41	0.21	6.01681e-13	0	Col11a1
Slc4a10	7.06458e-17	0.53126	0.489	0.261	1.25538e-12	0	Slc4a10
Aebp1	8.06464e-17	0.472018	0.794	0.611	1.43309e-12	0	Aebp1
Rspo3	1.35975e-16	0.455809	0.453	0.237	2.41628e-12	0	Rspo3
Hes1	1.61927e-16	0.639694	0.438	0.232	2.87744e-12	0	Hes1
Trabd2b	2.2351e-16	0.518824	0.275	0.112	3.97177e-12	0	Trabd2b
Htra3	3.60129e-16	0.459913	0.249	0.096	6.3995e-12	0	Htra3
Rcn1	4.17139e-16	0.376951	0.366	0.173	7.41257e-12	0	Rcn1
Cald1	4.2599e-16	0.51297	0.847	0.68	7.56984e-12	0	Cald1
Mfap2	8.84365e-16	0.490054	0.298	0.132	1.57152e-11	0	Mfap2
Emb	1.04207e-15	0.591603	0.72	0.508	1.85177e-11	0	Emb
Cdon	1.45907e-15	0.36776	0.267	0.109	2.59277e-11	0	Cdon
Lrp6	1.54969e-15	0.541158	0.483	0.274	2.7538e-11	0	Lrp6
Vkorc1	1.94662e-15	0.489645	0.461	0.257	3.45914e-11	0	Vkorc1
Tmem158	1.98739e-15	0.473588	0.158	0.046	3.53159e-11	0	Tmem158
Loxl1	3.91071e-15	0.447715	0.578	0.372	6.94933e-11	0	Loxl1
Cnpy2	4.07187e-15	0.54609	0.565	0.36	7.23572e-11	0	Cnpy2
Epha3	5.57574e-15	0.599434	0.43	0.241	9.90809e-11	0	Epha3
Htra1	5.97259e-15	0.523062	0.621	0.425	1.06133e-10	0	Htra1
P3h3	5.99489e-15	0.51786	0.44	0.245	1.06529e-10	0	P3h3
Foxp1	7.3255e-15	0.437309	0.756	0.53	1.30174e-10	0	Foxp1
Ddit4l	8.17625e-15	0.438618	0.201	0.071	1.45292e-10	0	Ddit4l
Ndufa3	8.24236e-15	0.508788	0.621	0.417	1.46467e-10	0	Ndufa3
Lrpap1	8.4833e-15	0.496852	0.496	0.288	1.50748e-10	0	Lrpap1
Fmod	1.25232e-14	0.385561	0.687	0.46	2.22537e-10	0	Fmod
Efemp2	3.09145e-14	0.52424	0.394	0.211	5.4935e-10	0	Efemp2
Adamts9	4.20842e-14	0.376362	0.242	0.097	7.47837e-10	0	Adamts9
Plpp3	4.83416e-14	0.411874	0.919	0.759	8.59031e-10	0	Plpp3
Nfic	4.9804e-14	0.535499	0.504	0.304	8.85017e-10	0	Nfic
Col5a2	5.59722e-14	0.44101	0.57	0.367	9.94627e-10	0	Col5a2
Ext1	5.70671e-14	0.465466	0.336	0.168	1.01408e-09	0	Ext1
Itih5	6.32193e-14	0.61616	0.539	0.346	1.12341e-09	0	Itih5
Smim1	7.90699e-14	0.362216	0.221	0.087	1.40507e-09	0	Smim1
Sec61g	9.51473e-14	0.427362	0.842	0.719	1.69077e-09	0	Sec61g
Serf2	9.6483e-14	0.386671	0.863	0.748	1.7145e-09	0	Serf2
Olfml3	1.06127e-13	0.472208	0.72	0.533	1.88588e-09	0	Olfml3
Tbx18	1.0912e-13	0.381693	0.216	0.085	1.93907e-09	0	Tbx18
Adamts2	1.59799e-13	0.500355	0.532	0.331	2.83964e-09	0	Adamts2
Maged1	1.72314e-13	0.55214	0.494	0.313	3.06202e-09	0	Maged1
Serpinf1	2.33412e-13	0.421482	0.845	0.665	4.14773e-09	0	Serpinf1
Epha7	2.52575e-13	0.449012	0.204	0.079	4.48826e-09	0	Epha7
Cpxm2	2.68388e-13	0.484278	0.611	0.414	4.76926e-09	0	Cpxm2
Prrx2	2.85401e-13	0.313505	0.427	0.24	5.07157e-09	0	Prrx2
Adam23	3.33094e-13	0.403721	0.204	0.08	5.91908e-09	0	Adam23
Itm2a	4.05573e-13	0.472375	0.751	0.59	7.20703e-09	0	Itm2a
Hsp90b1	5.79273e-13	0.460708	0.779	0.614	1.02937e-08	0	Hsp90b1
Pkdcc	7.57586e-13	0.642531	0.346	0.181	1.34623e-08	0	Pkdcc
Usp11	7.80545e-13	0.395295	0.12	0.032	1.38703e-08	0	Usp11
Rrbp1	7.81488e-13	0.468858	0.743	0.586	1.3887e-08	0	Rrbp1
Tmed3	1.00141e-12	0.396495	0.435	0.254	1.7795e-08	0	Tmed3
Irs1	1.60444e-12	0.421004	0.28	0.133	2.8511e-08	0	Irs1
Id1	1.70285e-12	0.471464	0.427	0.245	3.02596e-08	0	Id1
Selenom	1.83443e-12	0.403648	0.707	0.512	3.25979e-08	0	Selenom
Magt1	2.08971e-12	0.411147	0.369	0.199	3.71341e-08	0	Magt1
Fkbp9	2.24122e-12	0.439548	0.427	0.247	3.98265e-08	0	Fkbp9
Ppib	3.87419e-12	0.443265	0.735	0.618	6.88443e-08	0	Ppib
Scn1b	3.88653e-12	0.527341	0.31	0.159	6.90637e-08	0	Scn1b
Maged2	4.58065e-12	0.388552	0.191	0.075	8.13982e-08	0	Maged2
Adam12	4.79452e-12	0.292418	0.242	0.107	8.51986e-08	0	Adam12
Slc4a4	5.2206e-12	0.346	0.26	0.119	9.27701e-08	0	Slc4a4
Kdelr2	5.88405e-12	0.491165	0.417	0.245	1.04559e-07	0	Kdelr2
Dclk1	8.62275e-12	0.420538	0.349	0.186	1.53226e-07	0	Dclk1
Gxylt2	1.05745e-11	0.296117	0.282	0.137	1.87909e-07	0	Gxylt2
Cx3cl1	2.08611e-11	0.332513	0.285	0.139	3.70701e-07	0	Cx3cl1
Ctsh	2.13998e-11	0.514759	0.593	0.412	3.80274e-07	0	Ctsh
Dcaf17	2.61264e-11	0.4734	0.219	0.097	4.64267e-07	0	Dcaf17
Id2	3.81037e-11	0.605393	0.69	0.498	6.77103e-07	0	Id2
Tmco1	3.98892e-11	0.43976	0.496	0.314	7.0883e-07	0	Tmco1
Naxe	4.54342e-11	0.359815	0.221	0.099	8.07366e-07	0	Naxe
Nrep	4.92725e-11	0.372273	0.112	0.033	8.75572e-07	0	Nrep
Sec62	4.97036e-11	0.418554	0.786	0.618	8.83232e-07	0	Sec62
Gmds	5.23578e-11	0.444028	0.303	0.16	9.30399e-07	0	Gmds
Gaa	6.7433e-11	0.455141	0.511	0.34	1.19828e-06	0	Gaa
Sesn3	6.76225e-11	0.462425	0.394	0.235	1.20165e-06	0	Sesn3
Tspan11	6.81508e-11	0.5144	0.489	0.32	1.21104e-06	0	Tspan11
Gstm5	8.03995e-11	0.390909	0.603	0.427	1.4287e-06	0	Gstm5
Nfib	8.22689e-11	0.411836	0.677	0.493	1.46192e-06	0	Nfib
Copz2	9.30064e-11	0.356419	0.26	0.127	1.65272e-06	0	Copz2
Gas6	9.41074e-11	0.399498	0.674	0.495	1.67229e-06	0	Gas6
Pmepa1	9.57494e-11	0.340589	0.789	0.631	1.70147e-06	0	Pmepa1
Gpc3	9.78466e-11	0.39586	0.318	0.171	1.73873e-06	0	Gpc3
Col8a2	1.09847e-10	0.437401	0.344	0.19	1.95198e-06	0	Col8a2
Bloc1s1	1.19384e-10	0.393266	0.333	0.182	2.12145e-06	0	Bloc1s1
Ctsk	1.23928e-10	0.410015	0.557	0.386	2.20221e-06	0	Ctsk
Cpq	1.38398e-10	0.36272	0.489	0.313	2.45933e-06	0	Cpq
Cemip	1.6374e-10	0.443375	0.204	0.09	2.90966e-06	0	Cemip
Pcdh7	1.75625e-10	0.309823	0.328	0.173	3.12085e-06	0	Pcdh7
P4ha2	1.85899e-10	0.356718	0.229	0.109	3.30343e-06	0	P4ha2
mt-Nd5	1.93061e-10	0.292151	0.789	0.615	3.43069e-06	0	mt-Nd5
Cox14	1.95611e-10	0.409853	0.372	0.214	3.47601e-06	0	Cox14
Rpn2	2.09365e-10	0.433778	0.555	0.395	3.72042e-06	0	Rpn2
Dpm3	2.34157e-10	0.512613	0.562	0.402	4.16097e-06	0	Dpm3
Smarca2	2.36431e-10	0.369498	0.532	0.354	4.20138e-06	0	Smarca2
Il11ra1	2.3759e-10	0.390867	0.606	0.441	4.22197e-06	0	Il11ra1
Armcx2	3.93471e-10	0.277831	0.148	0.055	6.99199e-06	0	Armcx2
Ssr4	4.6861e-10	0.363571	0.654	0.499	8.3272e-06	0	Ssr4
Rbp1	7.48906e-10	0.337949	0.715	0.549	1.33081e-05	0	Rbp1
Mpped2	7.63254e-10	0.291787	0.193	0.086	1.3563e-05	0	Mpped2
Nenf	7.72765e-10	0.405909	0.71	0.569	1.3732e-05	0	Nenf
Mlec	1.04602e-09	0.406372	0.328	0.188	1.85878e-05	0	Mlec
Scd2	1.09201e-09	0.339841	0.529	0.35	1.9405e-05	0	Scd2
Nfix	1.20624e-09	0.388843	0.606	0.445	2.1435e-05	0	Nfix
Nfia	1.43564e-09	0.453224	0.606	0.432	2.55114e-05	0	Nfia
Mrps21	1.82376e-09	0.30481	0.473	0.307	3.24083e-05	0	Mrps21
Slc50a1	1.99761e-09	0.438302	0.405	0.256	3.54974e-05	0	Slc50a1
Hist1h2bc	2.16482e-09	0.370932	0.644	0.474	3.84689e-05	0	Hist1h2bc
Ndufb2	2.19754e-09	0.372901	0.476	0.322	3.90502e-05	0	Ndufb2
Prnp	2.32963e-09	0.400557	0.506	0.351	4.13975e-05	0	Prnp
Slc12a2	2.56509e-09	0.355126	0.422	0.263	4.55817e-05	0	Slc12a2
Myl6	2.61957e-09	0.341819	0.865	0.765	4.65497e-05	0	Myl6
Dynll1	2.65389e-09	0.412833	0.679	0.544	4.71597e-05	0	Dynll1
Cltc	2.83456e-09	0.297127	0.573	0.397	5.03701e-05	0	Cltc
Thbs2	3.01606e-09	0.265657	0.567	0.398	5.35954e-05	0	Thbs2
Gm1673	3.02622e-09	0.275296	0.153	0.062	5.3776e-05	0	Gm1673
Rnaset2a	3.04215e-09	0.328841	0.344	0.2	5.40589e-05	0	Rnaset2a
Ccdc167	3.12248e-09	0.259578	0.107	0.035	5.54865e-05	0	Ccdc167
Pdia4	3.31573e-09	0.274422	0.346	0.198	5.89206e-05	0	Pdia4
Ace	3.65484e-09	0.262376	0.168	0.072	6.49465e-05	0	Ace
Ppdpf	3.7681e-09	0.29377	0.27	0.143	6.69591e-05	0	Ppdpf
Epyc	3.99702e-09	0.32993	0.191	0.088	7.10271e-05	0	Epyc
Kcne4	4.20704e-09	0.255543	0.145	0.057	7.47591e-05	0	Kcne4
Ogn	4.2684e-09	0.315182	0.908	0.759	7.58495e-05	0	Ogn
Fam114a1	4.6698e-09	0.359248	0.242	0.124	8.29824e-05	0	Fam114a1
Pappa	4.7436e-09	0.59491	0.198	0.095	8.42938e-05	0	Pappa
Adgrl2	4.8047e-09	0.298761	0.326	0.188	8.53796e-05	0	Adgrl2
Ntrk3	4.91398e-09	0.269351	0.178	0.078	8.73214e-05	0	Ntrk3
Cbx5	5.19899e-09	0.276745	0.455	0.297	9.23861e-05	0	Cbx5
Tma7	5.7946e-09	0.313269	0.578	0.421	0.00010297	0	Tma7
Manf	6.01475e-09	0.354605	0.573	0.405	0.000106882	0	Manf
P3h4	6.24367e-09	0.380279	0.178	0.081	0.00011095	0	P3h4
Slc16a1	6.6258e-09	0.452115	0.214	0.104	0.00011774	0	Slc16a1
Fbn1	6.86983e-09	0.344624	0.501	0.344	0.000122077	0	Fbn1
Crispld1	7.59707e-09	0.270357	0.277	0.147	0.000135	0	Crispld1
Polr2l	7.67043e-09	0.448952	0.293	0.169	0.000136303	0	Polr2l
Prrx1	8.16761e-09	0.393217	0.679	0.543	0.000145138	0	Prrx1
Zcchc17	9.30148e-09	0.530537	0.272	0.152	0.000165287	0	Zcchc17
Hmgn1	9.53003e-09	0.334669	0.557	0.412	0.000169349	0	Hmgn1
Snhg18	1.05259e-08	0.334322	0.514	0.353	0.000187045	0	Snhg18
Lmo4	1.19173e-08	0.285708	0.873	0.716	0.000211771	0	Lmo4
Pdia6	1.22243e-08	0.301035	0.448	0.299	0.000217225	0	Pdia6
Ergic3	1.2612e-08	0.33251	0.438	0.278	0.000224115	0	Ergic3
Emp3	1.28996e-08	0.35363	0.669	0.514	0.000229225	0	Emp3
Gsta4	1.34179e-08	0.589761	0.326	0.192	0.000238437	0	Gsta4
Uqcc2	1.34898e-08	0.279357	0.466	0.31	0.000239713	0	Uqcc2
Fam69a	1.66472e-08	0.312637	0.173	0.08	0.00029582	0	Fam69a
Tmem39a	1.83735e-08	0.266128	0.15	0.064	0.000326497	0	Tmem39a
Fzd2	1.8613e-08	0.340178	0.254	0.139	0.000330753	0	Fzd2
Pcsk5	1.95301e-08	0.272298	0.178	0.083	0.00034705	0	Pcsk5
Cdkn1c	2.21971e-08	0.414767	0.478	0.323	0.000394443	0	Cdkn1c
Gpx7	2.24551e-08	0.306841	0.206	0.101	0.000399027	0	Gpx7
Snx2	2.28599e-08	0.346089	0.41	0.267	0.00040622	0	Snx2
Tspan13	2.37511e-08	0.367985	0.42	0.272	0.000422057	0	Tspan13
Rtl8a	2.62876e-08	0.472591	0.224	0.117	0.00046713	0	Rtl8a
Crtap	2.69184e-08	0.347999	0.397	0.255	0.00047834	0	Crtap
Oxct1	2.79356e-08	0.343942	0.26	0.142	0.000496415	0	Oxct1
Rpl13a	3.10426e-08	0.423186	0.402	0.264	0.000551628	0	Rpl13a
Mmp23	3.45843e-08	0.381703	0.204	0.102	0.000614562	0	Mmp23
Commd1	3.89216e-08	0.304204	0.295	0.169	0.000691636	0	Commd1
Pdia3	3.91675e-08	0.270567	0.707	0.578	0.000696006	0	Pdia3
Mrc2	3.93662e-08	0.299389	0.542	0.404	0.000699537	0	Mrc2
Mxd4	3.99082e-08	0.324136	0.463	0.316	0.000709169	0	Mxd4
Ssr2	4.16491e-08	0.373663	0.341	0.214	0.000740104	0	Ssr2
Nr3c1	4.36323e-08	0.378306	0.435	0.288	0.000775346	0	Nr3c1
Ift20	4.44547e-08	0.266711	0.354	0.218	0.00078996	0	Ift20
Hmgn2	4.96954e-08	0.293895	0.29	0.168	0.000883087	0	Hmgn2
Ndufa4	4.97139e-08	0.375464	0.74	0.651	0.000883416	0	Ndufa4
Plagl1	5.32722e-08	0.380859	0.226	0.12	0.000946646	0	Plagl1
Cxcl14	5.53185e-08	0.451942	0.382	0.245	0.00098301	0	Cxcl14
Laptm4a	5.59401e-08	0.253913	0.837	0.72	0.000994055	0	Laptm4a
Usp34	5.65516e-08	0.317481	0.331	0.198	0.00100492	0	Usp34
Tmeff2	6.095e-08	0.413881	0.191	0.092	0.00108308	0	Tmeff2
Calu	8.3313e-08	0.359585	0.517	0.373	0.00148047	0	Calu
Gm11808	9.02813e-08	0.422811	0.331	0.211	0.0016043	0	Gm11808
Ddost	9.1138e-08	0.351254	0.341	0.211	0.00161952	0	Ddost
Map1b	1.07617e-07	0.31338	0.672	0.498	0.00191236	0	Map1b
Sec61b	1.12473e-07	0.349267	0.659	0.525	0.00199865	0	Sec61b
Rpn1	1.23543e-07	0.358948	0.427	0.283	0.00219535	0	Rpn1
Kifap3	1.41147e-07	0.447134	0.305	0.186	0.00250819	0	Kifap3
Anxa2	1.53739e-07	0.32206	0.616	0.484	0.00273193	0	Anxa2
Cdc42ep5	1.53881e-07	0.372592	0.232	0.126	0.00273446	0	Cdc42ep5
Islr	1.58809e-07	0.329516	0.613	0.442	0.00282203	0	Islr
Tuba1b	1.59905e-07	0.293126	0.504	0.36	0.00284151	0	Tuba1b
Ndufc1	1.6097e-07	0.304395	0.593	0.455	0.00286043	0	Ndufc1
Prmt8	1.70935e-07	0.330735	0.201	0.103	0.00303751	0	Prmt8
Endod1	1.76949e-07	0.279557	0.137	0.06	0.00314439	0	Endod1
Cbx3	1.90562e-07	0.43285	0.407	0.273	0.00338628	0	Cbx3
Gfpt1	1.91052e-07	0.332398	0.249	0.141	0.00339499	0	Gfpt1
Ism1	1.95935e-07	0.395815	0.41	0.272	0.00348177	0	Ism1
Hcfc1r1	2.02395e-07	0.292905	0.433	0.294	0.00359656	0	Hcfc1r1
Arid4a	2.06046e-07	0.278012	0.237	0.131	0.00366144	0	Arid4a
Tspan18	2.16872e-07	0.265787	0.117	0.047	0.00385382	0	Tspan18
Cd63	2.1789e-07	0.287003	0.809	0.718	0.0038719	0	Cd63
Calm2	2.28527e-07	0.347213	0.662	0.541	0.00406092	0	Calm2
Fgl2	2.31351e-07	0.320996	0.725	0.593	0.00411111	0	Fgl2
Rcn2	2.57092e-07	0.384387	0.417	0.281	0.00456852	0	Rcn2
Slc13a4	2.6379e-07	0.392299	0.135	0.06	0.00468754	0	Slc13a4
P4hb	3.06142e-07	0.318196	0.578	0.45	0.00544014	0	P4hb
Nid1	3.17856e-07	0.347131	0.639	0.484	0.00564831	0	Nid1
Tmed10	3.3585e-07	0.295475	0.674	0.547	0.00596805	0	Tmed10
Angpt2	3.41452e-07	0.348173	0.132	0.058	0.0060676	0	Angpt2
Msx1	3.45433e-07	0.386068	0.254	0.146	0.00613834	0	Msx1
Fundc2	3.61423e-07	0.311527	0.44	0.31	0.00642249	0	Fundc2
Wls	3.86612e-07	0.258385	0.537	0.395	0.0068701	0	Wls
Romo1	5.05076e-07	0.313354	0.58	0.437	0.0089752	0	Romo1
Tmsb10	5.14079e-07	0.260534	0.781	0.681	0.00913518	0	Tmsb10
Pdpn	5.97024e-07	0.302705	0.42	0.282	0.0106091	0	Pdpn
Tm2d2	6.91013e-07	0.330965	0.354	0.231	0.0122793	0	Tm2d2
Abcb1a	7.0824e-07	0.348311	0.209	0.113	0.0125854	0	Abcb1a
Ndufb11	7.49504e-07	0.36221	0.573	0.434	0.0133187	0	Ndufb11
Ltbp2	7.79772e-07	0.494809	0.422	0.297	0.0138565	0	Ltbp2
Atp5g1	8.41903e-07	0.270699	0.593	0.45	0.0149606	0	Atp5g1
Tmem263	8.64529e-07	0.301696	0.211	0.116	0.0153627	0	Tmem263
Cntfr	9.40754e-07	0.372129	0.232	0.133	0.0167172	0	Cntfr
Gstm2	9.87446e-07	0.366704	0.405	0.277	0.0175469	0	Gstm2
Timp2	9.90355e-07	0.280305	0.878	0.762	0.0175986	0	Timp2
Hdlbp	1.06037e-06	0.256944	0.494	0.359	0.0188427	0	Hdlbp
Lman1	1.06864e-06	0.278603	0.43	0.301	0.0189897	0	Lman1
Fgf2	1.07811e-06	0.275235	0.298	0.183	0.0191581	0	Fgf2
Hpf1	1.25275e-06	0.269782	0.181	0.094	0.0222613	0	Hpf1
Copa	1.29213e-06	0.252067	0.44	0.309	0.0229612	0	Copa
Plscr2	1.30601e-06	0.276659	0.305	0.189	0.0232078	0	Plscr2
Strbp	1.42764e-06	0.29637	0.249	0.149	0.0253691	0	Strbp
Gprasp1	1.45146e-06	0.326442	0.155	0.077	0.0257924	0	Gprasp1
Twist1	1.53892e-06	0.272342	0.295	0.181	0.0273466	0	Twist1
Foxp2	1.54177e-06	0.256467	0.545	0.401	0.0273973	0	Foxp2
Chd3	1.6905e-06	0.28932	0.305	0.191	0.0300401	0	Chd3
Fuca1	1.70339e-06	0.270291	0.42	0.29	0.0302692	0	Fuca1
Gstp1	1.70635e-06	0.266482	0.148	0.072	0.0303218	0	Gstp1
Canx	1.76714e-06	0.308043	0.555	0.422	0.0314022	0	Canx
Ecm1	1.84053e-06	0.328294	0.277	0.172	0.0327062	0	Ecm1
H2afv	1.88464e-06	0.361971	0.443	0.315	0.03349	0	H2afv
Sub1	2.17881e-06	0.343152	0.664	0.538	0.0387175	0	Sub1
S100a16	2.19382e-06	0.309837	0.338	0.222	0.0389842	0	S100a16
Gstt1	2.23514e-06	0.287002	0.379	0.247	0.0397184	0	Gstt1
Anapc11	2.26622e-06	0.332713	0.318	0.207	0.0402707	0	Anapc11
Atp1a1	2.40837e-06	0.334172	0.438	0.312	0.0427967	0	Atp1a1
Mrps16	2.43646e-06	0.32174	0.356	0.237	0.0432959	0	Mrps16
Dync1i2	2.52064e-06	0.347823	0.583	0.45	0.0447918	0	Dync1i2
Smdt1	2.72016e-06	0.285359	0.57	0.443	0.0483372	0	Smdt1
Pdgfrl	2.75951e-06	0.362369	0.392	0.271	0.0490365	0	Pdgfrl
Sox9	2.9664e-06	0.305348	0.12	0.055	0.052713	0	Sox9
Ldha	2.98446e-06	0.315087	0.529	0.407	0.0530338	0	Ldha
Clstn1	3.08595e-06	0.274564	0.242	0.143	0.0548374	0	Clstn1
Wisp2	3.09608e-06	0.295246	0.196	0.109	0.0550173	0	Wisp2
Phpt1	3.16612e-06	0.341244	0.132	0.063	0.0562619	0	Phpt1
Ptms	3.58262e-06	0.253704	0.626	0.497	0.0636632	0	Ptms
Cisd1	3.67295e-06	0.262787	0.26	0.156	0.0652683	0	Cisd1
Agpat5	3.69626e-06	0.324935	0.3	0.194	0.0656826	0	Agpat5
Cox6b2	3.82697e-06	0.364773	0.132	0.063	0.0680052	0	Cox6b2
Mad2l2	3.9139e-06	0.4071	0.127	0.061	0.0695499	0	Mad2l2
Denr	4.00555e-06	0.293566	0.341	0.225	0.0711786	0	Denr
Fam198b	4.03547e-06	0.284497	0.254	0.153	0.0717103	0	Fam198b
Zfpl1	4.06735e-06	0.264003	0.12	0.055	0.0722768	0	Zfpl1
Anapc13	4.07121e-06	0.311276	0.402	0.281	0.0723453	0	Anapc13
Trp53i13	4.10317e-06	0.359095	0.112	0.05	0.0729133	0	Trp53i13
St13	4.24103e-06	0.355424	0.519	0.393	0.0753631	0	St13
Epas1	4.31403e-06	0.271162	0.224	0.131	0.0766604	0	Epas1
Plxna4	4.71161e-06	0.502307	0.122	0.058	0.0837254	0	Plxna4
Maf	4.94335e-06	0.29818	0.639	0.506	0.0878434	0	Maf
Srpr	5.56247e-06	0.389002	0.407	0.287	0.098845	0	Srpr
Spats2l	5.97294e-06	0.27272	0.196	0.11	0.106139	0	Spats2l
Fbln7	6.583e-06	0.450255	0.135	0.067	0.11698	0	Fbln7
Ptpra	6.78918e-06	0.267708	0.361	0.25	0.120644	0	Ptpra
Minos1	7.15051e-06	0.277023	0.613	0.504	0.127065	0	Minos1
Park7	7.34809e-06	0.281926	0.422	0.304	0.130576	0	Park7
Tmcc3	7.62451e-06	0.282929	0.226	0.132	0.135488	0	Tmcc3
Ostc	7.63528e-06	0.308278	0.399	0.278	0.135679	0	Ostc
1810022K09Rik	8.41978e-06	0.33224	0.331	0.224	0.149619	0	1810022K09Rik
Cxcl12	9.11306e-06	0.342326	0.628	0.558	0.161939	0	Cxcl12
Glt8d1	9.31858e-06	0.345227	0.158	0.084	0.165591	0	Glt8d1
Sdf4	9.46655e-06	0.294252	0.545	0.419	0.168221	0	Sdf4
Morf4l2	9.96431e-06	0.287204	0.422	0.304	0.177066	0	Morf4l2
Vcp	1.02011e-05	0.296604	0.542	0.428	0.181273	0	Vcp
Nxn	1.02892e-05	0.269463	0.163	0.087	0.182839	0	Nxn
Ube3a	1.19158e-05	0.29759	0.415	0.295	0.211744	0	Ube3a
Chpf	1.23422e-05	0.280778	0.201	0.117	0.219321	0	Chpf
Fzd7	1.26187e-05	0.350313	0.247	0.155	0.224235	0	Fzd7
Slc12a7	1.33166e-05	0.285066	0.165	0.09	0.236637	0	Slc12a7
Cdk5rap3	1.4477e-05	0.265908	0.153	0.081	0.257256	0	Cdk5rap3
Aga	1.45205e-05	0.322951	0.219	0.133	0.25803	0	Aga
Fcgrt	1.46044e-05	0.325466	0.499	0.391	0.259521	0	Fcgrt
Selenof	1.55024e-05	0.250226	0.588	0.468	0.275478	0	Selenof
Dnaja1	1.60794e-05	0.331694	0.565	0.438	0.285731	0	Dnaja1
Egfr	1.69331e-05	0.27201	0.522	0.399	0.300901	0	Egfr
Cks1b	1.88185e-05	0.283231	0.198	0.116	0.334405	0	Cks1b
Celf4	1.8959e-05	0.383952	0.107	0.05	0.336901	0	Celf4
Polr2b	1.89648e-05	0.376518	0.206	0.122	0.337004	0	Polr2b
Abca1	1.99072e-05	0.278565	0.598	0.478	0.353751	0	Abca1
Josd2	2.08682e-05	0.299774	0.112	0.054	0.370828	0	Josd2
Pdcd4	2.20617e-05	0.254627	0.336	0.228	0.392036	0	Pdcd4
Rpl10-ps3	2.38173e-05	0.413848	0.183	0.109	0.423233	0	Rpl10-ps3
Usmg5	2.59876e-05	0.321181	0.603	0.484	0.461799	0	Usmg5
Atp6v0d1	2.61132e-05	0.324591	0.293	0.193	0.464032	0	Atp6v0d1
Tmco3	2.7597e-05	0.285216	0.117	0.058	0.490399	0	Tmco3
Osgep	3.05175e-05	0.313787	0.165	0.094	0.542295	0	Osgep
Aes	3.06335e-05	0.281897	0.244	0.156	0.544357	0	Aes
Cd302	3.40047e-05	0.277577	0.776	0.677	0.604264	0	Cd302
Dad1	3.43079e-05	0.279641	0.644	0.526	0.609651	0	Dad1
Swi5	3.78021e-05	0.348099	0.534	0.431	0.671744	0	Swi5
Timm10b	3.82409e-05	0.266073	0.377	0.273	0.67954	0	Timm10b
Klc1	3.99294e-05	0.310057	0.198	0.119	0.709546	0	Klc1
Ywhae	4.08347e-05	0.333784	0.57	0.453	0.725633	0	Ywhae
Kcnq1ot1	4.40989e-05	0.303287	0.43	0.314	0.783637	0	Kcnq1ot1
Serpinb9	4.70531e-05	0.273687	0.262	0.176	0.836134	0	Serpinb9
Ggh	4.71565e-05	0.25103	0.344	0.242	0.837971	0	Ggh
Zic1	5.28645e-05	0.290761	0.491	0.377	0.939403	0	Zic1
Pebp1	5.94039e-05	0.266509	0.374	0.271	1	0	Pebp1
Tmx3	5.9967e-05	0.268254	0.26	0.173	1	0	Tmx3
Ppp3cb	6.06257e-05	0.262798	0.239	0.155	1	0	Ppp3cb
Loxl2	6.10183e-05	0.329082	0.201	0.124	1	0	Loxl2
Hpgd	7.01178e-05	0.380002	0.275	0.187	1	0	Hpgd
Ap2b1	7.21202e-05	0.288665	0.275	0.183	1	0	Ap2b1
Hsp90aa1	7.58186e-05	0.281048	0.613	0.502	1	0	Hsp90aa1
Klhl9	7.66911e-05	0.276419	0.282	0.192	1	0	Klhl9
Txndc15	8.48149e-05	0.277589	0.206	0.129	1	0	Txndc15
Cul1	8.52173e-05	0.270369	0.369	0.271	1	0	Cul1
Aldh7a1	8.84916e-05	0.253272	0.122	0.064	1	0	Aldh7a1
Lgals1	9.15313e-05	0.280049	0.578	0.468	1	0	Lgals1
Ift22	9.67086e-05	0.34071	0.112	0.058	1	0	Ift22
Ndufa13	9.75616e-05	0.275525	0.702	0.606	1	0	Ndufa13
Tcea3	0.00010304	0.29352	0.125	0.066	1	0	Tcea3
Tfg	0.000107248	0.28612	0.198	0.126	1	0	Tfg
Grcc10	0.000127757	0.434146	0.127	0.07	1	0	Grcc10
Csnk2a1	0.000131327	0.367519	0.318	0.228	1	0	Csnk2a1
Selenot	0.000133273	0.30519	0.379	0.28	1	0	Selenot
Ddx1	0.000150857	0.26158	0.17	0.103	1	0	Ddx1
Nrxn2	0.000164603	0.260061	0.122	0.066	1	0	Nrxn2
Fgfr2	0.000175598	0.270288	0.323	0.23	1	0	Fgfr2
Gpc4	0.000176011	0.310758	0.178	0.109	1	0	Gpc4
Nck1	0.000199554	0.332409	0.272	0.188	1	0	Nck1
Psma4	0.000205933	0.310745	0.435	0.337	1	0	Psma4
Ntn4	0.000208713	0.290824	0.226	0.149	1	0	Ntn4
Arf4	0.000212898	0.306694	0.545	0.434	1	0	Arf4
Tanc2	0.000227466	0.253111	0.125	0.068	1	0	Tanc2
Ss18l2	0.000233041	0.314169	0.155	0.093	1	0	Ss18l2
Fam180a	0.000288993	0.348296	0.16	0.097	1	0	Fam180a
Ikbip	0.000289625	0.351662	0.298	0.209	1	0	Ikbip
Erlec1	0.00029365	0.265447	0.394	0.294	1	0	Erlec1
Asph	0.000297699	0.259281	0.303	0.214	1	0	Asph
Fkbp10	0.000386666	0.262211	0.181	0.114	1	0	Fkbp10
Nars	0.000386754	0.266656	0.28	0.196	1	0	Nars
Slc25a4	0.00048274	0.285428	0.616	0.533	1	0	Slc25a4
Dynlt3	0.000517111	0.289354	0.275	0.198	1	0	Dynlt3
Rdx	0.000543842	0.359908	0.58	0.491	1	0	Rdx
Tcea1	0.00056478	0.313802	0.379	0.287	1	0	Tcea1
Rtl8b	0.000567929	0.285898	0.104	0.057	1	0	Rtl8b
Nudcd2	0.000687663	0.356171	0.153	0.094	1	0	Nudcd2
Ccdc90b	0.000730136	0.256958	0.188	0.123	1	0	Ccdc90b
Sil1	0.000816981	0.262502	0.132	0.078	1	0	Sil1
Pnkd	0.000869533	0.303269	0.204	0.139	1	0	Pnkd
Meg3	0.000918082	0.446036	0.295	0.224	1	0	Meg3
Ecm2	0.000962413	0.265208	0.237	0.161	1	0	Ecm2
Fam129a	0.00109031	0.312786	0.252	0.175	1	0	Fam129a
Sfrp2	0.00109652	0.46446	0.196	0.133	1	0	Sfrp2
Abhd14a	0.00112158	0.279401	0.125	0.074	1	0	Abhd14a
Smarcb1	0.0012888	0.257621	0.198	0.135	1	0	Smarcb1
Cetn2	0.00135942	0.25063	0.211	0.145	1	0	Cetn2
Mrpl34	0.00154165	0.25007	0.239	0.172	1	0	Mrpl34
Sumo2	0.00158541	0.262979	0.578	0.503	1	0	Sumo2
Basp1	0.00163935	0.260788	0.265	0.196	1	0	Basp1
Hnrnpl	0.0016927	0.299937	0.277	0.206	1	0	Hnrnpl
1500011K16Rik	0.00171846	0.256475	0.211	0.146	1	0	1500011K16Rik
Fxyd1	0.00175248	0.275245	0.397	0.312	1	0	Fxyd1
Rnaset2b	0.001785	0.266273	0.201	0.137	1	0	Rnaset2b
Aamp	0.00181118	0.285877	0.267	0.198	1	0	Aamp
Ncstn	0.00187041	0.258225	0.249	0.18	1	0	Ncstn
Ick	0.00191558	0.258328	0.125	0.077	1	0	Ick
2810004N23Rik	0.0020063	0.338404	0.165	0.11	1	0	2810004N23Rik
Anp32e	0.00220257	0.279455	0.229	0.163	1	0	Anp32e
Trip12	0.00231937	0.292259	0.392	0.3	1	0	Trip12
Tmem184c	0.00237019	0.284714	0.107	0.063	1	0	Tmem184c
Cope	0.00345534	0.259869	0.316	0.242	1	0	Cope
Gucy1a1	0.00392528	0.316936	0.112	0.07	1	0	Gucy1a1
Scn7a	0.00416381	0.302236	0.104	0.064	1	0	Scn7a
Birc6	0.00432418	0.366617	0.27	0.206	1	0	Birc6
Foxn3	0.00497729	0.267275	0.323	0.25	1	0	Foxn3
Plcb4	0.00557189	0.258911	0.12	0.078	1	0	Plcb4
Stub1	0.00607483	0.256388	0.221	0.16	1	0	Stub1
Dhrs3	0.00623037	0.262876	0.298	0.228	1	0	Dhrs3
Mrpl27	0.0072226	0.262345	0.267	0.202	1	0	Mrpl27
Ddx46	0.00893642	0.255311	0.176	0.125	1	0	Ddx46
Gjb6	7.82546e-98	1.47863	0.404	0.037	1.39058e-93	1	Gjb6
Mpzl2	1.81353e-70	1.10633	0.346	0.044	3.22264e-66	1	Mpzl2
Slc38a21	2.99466e-51	0.843448	0.992	0.83	5.32151e-47	1	Slc38a2
Gjb2	3.32394e-44	0.972274	0.19	0.018	5.90663e-40	1	Gjb2
Lmo41	1.8702e-41	0.965823	0.896	0.713	3.32334e-37	1	Lmo4
Abcg2	1.26815e-39	1.13843	0.505	0.202	2.2535e-35	1	Abcg2
Atp1b2	2.12919e-39	0.847811	0.297	0.064	3.78357e-35	1	Atp1b2
Tsc22d1	3.08388e-38	1.02554	0.794	0.533	5.48005e-34	1	Tsc22d1
Gja1	3.86772e-38	0.989464	0.409	0.128	6.87293e-34	1	Gja1
Slc5a6	7.60827e-38	0.923645	0.305	0.073	1.35199e-33	1	Slc5a6
Sfrp4	1.96559e-37	1.2881	0.445	0.159	3.49286e-33	1	Sfrp4
Bzw1	1.56762e-36	1.09988	0.673	0.388	2.78567e-32	1	Bzw1
Slc16a9	2.8231e-36	1.13928	0.437	0.157	5.01665e-32	1	Slc16a9
Afap1l1	4.74492e-36	0.524656	0.118	0.005	8.43173e-32	1	Afap1l1
Cystm1	1.05637e-35	0.906566	0.305	0.077	1.87716e-31	1	Cystm1
Tspan131	1.07926e-35	1.15487	0.541	0.249	1.91785e-31	1	Tspan13
Plpp31	2.19282e-35	0.912399	0.92	0.761	3.89663e-31	1	Plpp3
Perp	1.34238e-34	1.00977	0.401	0.137	2.38541e-30	1	Perp
Emb1	1.40749e-34	1.02436	0.755	0.504	2.50111e-30	1	Emb
Por	1.56204e-34	1.10905	0.544	0.255	2.77575e-30	1	Por
Slco4a1	1.76001e-34	0.692782	0.159	0.017	3.12753e-30	1	Slco4a1
Rbp11	1.9668e-34	0.854269	0.802	0.533	3.495e-30	1	Rbp1
Slc4a101	3.14434e-34	0.932331	0.566	0.249	5.58749e-30	1	Slc4a10
Ahcyl2	1.047e-32	1.03183	0.547	0.263	1.86051e-28	1	Ahcyl2
Ank2	2.1232e-32	0.990133	0.681	0.411	3.77293e-28	1	Ank2
Efemp1	4.62785e-32	0.847671	0.602	0.295	8.2237e-28	1	Efemp1
Cpe	2.69752e-31	1.02535	0.423	0.16	4.7935e-27	1	Cpe
Pcdh17	4.75685e-30	0.525762	0.104	0.006	8.45292e-26	1	Pcdh17
Mrln	1.28506e-29	0.511365	0.124	0.011	2.28355e-25	1	Mrln
Msi2	1.11111e-28	0.908506	0.489	0.224	1.97444e-24	1	Msi2
Slc23a2	2.36589e-28	0.826545	0.764	0.52	4.20419e-24	1	Slc23a2
Fam107a	2.88983e-28	0.730437	0.228	0.053	5.13523e-24	1	Fam107a
Npr31	5.05523e-28	1.00446	0.442	0.186	8.98315e-24	1	Npr3
Gsta41	1.85305e-27	1.06461	0.423	0.174	3.29287e-23	1	Gsta4
Clic4	4.23655e-27	1.13249	0.657	0.421	7.52834e-23	1	Clic4
Fxyd51	1.06504e-26	0.627848	0.912	0.745	1.89257e-22	1	Fxyd5
Stk39	2.87918e-26	0.90055	0.387	0.158	5.1163e-22	1	Stk39
Id11	4.02843e-26	0.985895	0.489	0.235	7.15853e-22	1	Id1
Smoc11	4.36821e-26	0.75285	0.544	0.263	7.76231e-22	1	Smoc1
Itih2	4.38721e-26	0.794609	0.261	0.077	7.79608e-22	1	Itih2
Aox3	1.52486e-25	0.508355	0.107	0.01	2.70968e-21	1	Aox3
Slc47a1	2.08539e-25	0.855357	0.354	0.129	3.70574e-21	1	Slc47a1
Rgs7bp	2.12401e-25	0.864776	0.434	0.193	3.77437e-21	1	Rgs7bp
Slc26a71	7.4987e-25	0.778127	0.475	0.221	1.33252e-20	1	Slc26a7
Slc7a8	8.04953e-25	0.757253	0.277	0.089	1.4304e-20	1	Slc7a8
Hs3st1	1.36088e-24	0.707664	0.173	0.035	2.41829e-20	1	Hs3st1
Nampt	1.18807e-23	0.880806	0.596	0.356	2.1112e-19	1	Nampt
Ramp21	1.3481e-23	0.707748	0.61	0.347	2.39558e-19	1	Ramp2
Bmper	7.65188e-23	0.840379	0.245	0.074	1.35974e-18	1	Bmper
Pgm5	8.82241e-23	0.534657	0.168	0.034	1.56774e-18	1	Pgm5
Dync1i21	3.94928e-22	0.887841	0.648	0.439	7.01788e-18	1	Dync1i2
Pappa1	1.49258e-21	0.627082	0.261	0.084	2.65232e-17	1	Pappa
Gm14964	1.80249e-21	0.807299	0.291	0.108	3.20302e-17	1	Gm14964
Ptgdr	2.36425e-21	0.74319	0.255	0.085	4.20126e-17	1	Ptgdr
Pla2g4a	4.14403e-21	0.840208	0.429	0.213	7.36393e-17	1	Pla2g4a
H3f3b	8.29654e-21	0.560386	0.893	0.752	1.4743e-16	1	H3f3b
S100a1	9.13754e-21	0.855876	0.555	0.338	1.62374e-16	1	S100a1
Snhg11	1.27602e-20	0.619254	0.341	0.138	2.26748e-16	1	Snhg11
Sh3pxd2a	1.82437e-20	0.675479	0.426	0.208	3.2419e-16	1	Sh3pxd2a
Bicd1	2.29911e-20	0.516584	0.124	0.021	4.08553e-16	1	Bicd1
Hist1h1c	2.73372e-20	0.843702	0.555	0.329	4.85782e-16	1	Hist1h1c
Atp6v0a1	3.3739e-20	0.596875	0.28	0.103	5.99542e-16	1	Atp6v0a1
Foxd11	3.37441e-20	0.650051	0.714	0.502	5.99633e-16	1	Foxd1
Cyp1b1	3.43166e-20	0.800154	0.654	0.44	6.09806e-16	1	Cyp1b1
Adamts15	5.21106e-20	0.487974	0.176	0.044	9.26005e-16	1	Adamts15
Selenop	6.11436e-20	0.773832	0.816	0.757	1.08652e-15	1	Selenop
Osgin2	6.88392e-20	0.492135	0.192	0.053	1.22327e-15	1	Osgin2
Fkbp5	1.17357e-19	0.815425	0.412	0.209	2.08544e-15	1	Fkbp5
Pgrmc1	1.20294e-19	0.886817	0.527	0.314	2.13763e-15	1	Pgrmc1
Hmgcs2	1.77251e-19	0.841003	0.495	0.281	3.14974e-15	1	Hmgcs2
Cdh5	4.16358e-19	0.509614	0.135	0.027	7.39868e-15	1	Cdh5
Slc4a41	1.5841e-18	0.746976	0.288	0.115	2.81495e-14	1	Slc4a4
Tmem86a	1.85475e-18	0.539458	0.275	0.104	3.2959e-14	1	Tmem86a
Pabpc1	1.93803e-18	0.624874	0.755	0.59	3.44388e-14	1	Pabpc1
Cldn11	2.27073e-18	0.937131	0.365	0.172	4.03509e-14	1	Cldn11
Mrap	4.42314e-18	0.84468	0.305	0.129	7.85991e-14	1	Mrap
Ppm1h	6.44992e-18	0.590564	0.313	0.135	1.14615e-13	1	Ppm1h
Foxc2	8.47145e-18	0.753413	0.28	0.112	1.50538e-13	1	Foxc2
Pkdcc1	9.18553e-18	0.579839	0.376	0.177	1.63227e-13	1	Pkdcc
Mpp6	1.53829e-17	0.627692	0.651	0.459	2.73354e-13	1	Mpp6
Slc35g1	2.26265e-17	0.661035	0.288	0.12	4.02073e-13	1	Slc35g1
Foxp11	2.31012e-17	0.597942	0.723	0.541	4.10509e-13	1	Foxp1
Kcnk5	2.85273e-17	0.572717	0.192	0.059	5.0693e-13	1	Kcnk5
Gng11	5.75906e-17	1.23884	0.396	0.214	1.02339e-12	1	Gng11
Gclc	8.79935e-17	0.754	0.275	0.114	1.56364e-12	1	Gclc
Zcchc24	1.12636e-16	0.721064	0.596	0.408	2.00154e-12	1	Zcchc24
Wbp1l	1.36469e-16	0.569692	0.379	0.189	2.42505e-12	1	Wbp1l
Tmeff21	1.38164e-16	0.484257	0.234	0.085	2.45518e-12	1	Tmeff2
Prmt81	1.78127e-16	0.642362	0.247	0.095	3.16531e-12	1	Prmt8
Krt12	3.05341e-16	0.414546	0.126	0.028	5.42592e-12	1	Krt12
Ccbe1	4.2032e-16	0.426703	0.137	0.034	7.46908e-12	1	Ccbe1
Ggact	5.46981e-16	0.34196	0.118	0.025	9.71985e-12	1	Ggact
Ptgds	7.52043e-16	1.64354	0.102	0.019	1.33638e-11	1	Ptgds
Ampd3	1.12515e-15	0.667559	0.266	0.113	1.99939e-11	1	Ampd3
Nebl	2.7918e-15	0.32718	0.121	0.027	4.96102e-11	1	Nebl
Ramp1	3.2375e-15	0.601368	0.126	0.031	5.75303e-11	1	Ramp1
Car13	5.25467e-15	0.639886	0.272	0.121	9.33754e-11	1	Car13
Adamts91	7.50629e-15	0.673508	0.242	0.099	1.33387e-10	1	Adamts9
Gas11	1.74528e-14	0.572714	0.69	0.51	3.10136e-10	1	Gas1
Nr2f2	2.59989e-14	0.625373	0.33	0.165	4.62e-10	1	Nr2f2
Saraf	3.22227e-14	0.718336	0.448	0.28	5.72597e-10	1	Saraf
Gm12840	3.84836e-14	0.49904	0.173	0.057	6.83854e-10	1	Gm12840
Clec2d	4.21929e-14	0.589452	0.613	0.433	7.49767e-10	1	Clec2d
Cavin2	4.45287e-14	0.642872	0.143	0.042	7.91276e-10	1	Cavin2
Arhgap20	6.58616e-14	0.63337	0.223	0.089	1.17036e-09	1	Arhgap20
Klf9	8.67956e-14	0.609148	0.703	0.546	1.54236e-09	1	Klf9
Mical2	1.1979e-13	0.319338	0.124	0.032	2.12866e-09	1	Mical2
Cited2	1.24642e-13	0.566083	0.451	0.263	2.21489e-09	1	Cited2
Rpap3	1.41216e-13	0.446968	0.225	0.091	2.50941e-09	1	Rpap3
Eya2	1.73712e-13	0.600078	0.365	0.197	3.08686e-09	1	Eya2
Tcim	1.93163e-13	0.369886	0.157	0.05	3.43251e-09	1	Tcim
Smad9	2.01366e-13	0.443656	0.129	0.035	3.57828e-09	1	Smad9
Gsdme	2.03627e-13	0.584574	0.36	0.191	3.61846e-09	1	Gsdme
Tmcc31	2.16303e-13	0.543682	0.269	0.124	3.8437e-09	1	Tmcc3
Ndufa6	2.87274e-13	0.55725	0.621	0.461	5.10486e-09	1	Ndufa6
Slc52a3	3.18271e-13	0.434128	0.168	0.057	5.65567e-09	1	Slc52a3
Cdc14a	3.19775e-13	0.520474	0.223	0.092	5.6824e-09	1	Cdc14a
Atp5l	3.43733e-13	0.495543	0.838	0.75	6.10814e-09	1	Atp5l
Rfk	5.39889e-13	0.719826	0.327	0.173	9.59383e-09	1	Rfk
Rarb	9.63614e-13	0.469785	0.126	0.036	1.71234e-08	1	Rarb
Abcc4	1.72762e-12	0.363794	0.17	0.061	3.06999e-08	1	Abcc4
Alcam	1.89983e-12	0.901029	0.299	0.156	3.376e-08	1	Alcam
Txnip	1.92438e-12	0.588166	0.695	0.551	3.41963e-08	1	Txnip
Foxc1	1.9486e-12	0.543608	0.637	0.485	3.46266e-08	1	Foxc1
Slc3a2	2.99199e-12	0.501743	0.404	0.239	5.31677e-08	1	Slc3a2
Cyp4v3	3.31243e-12	0.490116	0.28	0.135	5.8862e-08	1	Cyp4v3
Plcb41	5.79944e-12	0.38578	0.179	0.066	1.03056e-07	1	Plcb4
Ddx5	7.25299e-12	0.395106	0.835	0.705	1.28886e-07	1	Ddx5
Xist	9.56983e-12	0.255655	0.885	0.804	1.70056e-07	1	Xist
Wnt5a	1.39291e-11	0.37547	0.159	0.057	2.47521e-07	1	Wnt5a
Kcnj2	1.88796e-11	0.578853	0.198	0.084	3.35491e-07	1	Kcnj2
Bbs9	1.90719e-11	0.379262	0.184	0.073	3.38907e-07	1	Bbs9
Slc38a1	2.13931e-11	0.640404	0.275	0.14	3.80156e-07	1	Slc38a1
Tax1bp1	2.28202e-11	0.484002	0.692	0.533	4.05515e-07	1	Tax1bp1
Alpl	2.30659e-11	0.421982	0.396	0.227	4.09881e-07	1	Alpl
Slc26a2	2.31128e-11	0.932032	0.283	0.15	4.10715e-07	1	Slc26a2
Clint1	2.78401e-11	0.586004	0.409	0.258	4.94718e-07	1	Clint1
Cyp2d22	3.44904e-11	0.408387	0.209	0.09	6.12895e-07	1	Cyp2d22
Ephx2	3.62177e-11	0.518168	0.201	0.086	6.43589e-07	1	Ephx2
Cox8a	3.71094e-11	0.407814	0.874	0.775	6.59434e-07	1	Cox8a
Ndufa41	4.23262e-11	0.41513	0.78	0.644	7.52136e-07	1	Ndufa4
Gpc31	4.39048e-11	0.600034	0.319	0.173	7.80189e-07	1	Gpc3
Dhrs31	4.43095e-11	0.533778	0.363	0.215	7.87379e-07	1	Dhrs3
Ndufc2	5.43729e-11	0.569893	0.58	0.442	9.66206e-07	1	Ndufc2
Mras	6.10764e-11	0.506947	0.266	0.133	1.08533e-06	1	Mras
Atp11a	7.88116e-11	0.49824	0.225	0.104	1.40048e-06	1	Atp11a
Smim14	8.40032e-11	0.527361	0.588	0.435	1.49274e-06	1	Smim14
Tspan111	9.4165e-11	0.524678	0.489	0.323	1.67331e-06	1	Tspan11
Top1	1.20505e-10	0.412085	0.615	0.476	2.14137e-06	1	Top1
Ildr2	1.44536e-10	0.39057	0.275	0.142	2.5684e-06	1	Ildr2
Penk	1.49359e-10	0.554246	0.104	0.03	2.65411e-06	1	Penk
Nfia1	1.54583e-10	0.427353	0.591	0.438	2.74693e-06	1	Nfia
Abi1	1.80307e-10	0.529289	0.401	0.259	3.20406e-06	1	Abi1
Dock5	1.80464e-10	0.420148	0.132	0.045	3.20685e-06	1	Dock5
Erc1	1.88144e-10	0.410676	0.201	0.088	3.34332e-06	1	Erc1
Plce1	2.77331e-10	0.357405	0.258	0.129	4.92817e-06	1	Plce1
Ptp4a2	2.81276e-10	0.462647	0.593	0.455	4.99828e-06	1	Ptp4a2
Zfp385a	3.19862e-10	0.336588	0.132	0.046	5.68395e-06	1	Zfp385a
Rilpl1	3.42452e-10	0.479764	0.148	0.057	6.08536e-06	1	Rilpl1
Bclaf1	3.48422e-10	0.475698	0.445	0.296	6.19146e-06	1	Bclaf1
Csrp21	4.06678e-10	0.605197	0.497	0.342	7.22666e-06	1	Csrp2
Ezr	4.22827e-10	0.573644	0.277	0.15	7.51364e-06	1	Ezr
Zic2	4.76887e-10	0.438836	0.179	0.075	8.47429e-06	1	Zic2
Cox5a	5.11989e-10	0.496501	0.593	0.474	9.09804e-06	1	Cox5a
Uqcr11	5.49196e-10	0.441423	0.646	0.487	9.75921e-06	1	Uqcr11
Aox1	5.62286e-10	0.268836	0.118	0.038	9.99183e-06	1	Aox1
Tpt1	6.27268e-10	0.284172	0.962	0.903	1.11465e-05	1	Tpt1
Hist1h2bc1	6.6304e-10	0.444428	0.648	0.476	1.17822e-05	1	Hist1h2bc
Fn1	7.16969e-10	0.547902	0.552	0.397	1.27405e-05	1	Fn1
Rspo31	8.59052e-10	0.590018	0.404	0.251	1.52653e-05	1	Rspo3
Mical3	8.74242e-10	0.333913	0.203	0.092	1.55353e-05	1	Mical3
Bnip3l	8.76603e-10	0.44246	0.475	0.329	1.55772e-05	1	Bnip3l
Id21	1.07085e-09	0.485618	0.654	0.509	1.9029e-05	1	Id2
Hlf	1.11063e-09	0.495159	0.231	0.113	1.97359e-05	1	Hlf
Nov	1.16466e-09	0.862876	0.291	0.164	2.06959e-05	1	Nov
Smim4	1.18062e-09	0.489516	0.354	0.214	2.09795e-05	1	Smim4
Mphosph8	1.21542e-09	0.682217	0.302	0.177	2.1598e-05	1	Mphosph8
Cp	1.33176e-09	0.402055	0.72	0.597	2.36653e-05	1	Cp
Akap12	2.20817e-09	0.630481	0.409	0.267	3.92392e-05	1	Akap12
Scp2	2.49192e-09	0.464047	0.508	0.362	4.42814e-05	1	Scp2
Zic5	2.51076e-09	0.474755	0.173	0.075	4.46163e-05	1	Zic5
Ndufa7	3.22565e-09	0.419679	0.665	0.527	5.73198e-05	1	Ndufa7
Sema6d	3.3694e-09	0.341853	0.107	0.035	5.98743e-05	1	Sema6d
Dnajc3	3.44496e-09	0.470651	0.599	0.468	6.1217e-05	1	Dnajc3
Bex3	3.56835e-09	0.535184	0.297	0.171	6.34095e-05	1	Bex3
Laptm4b	4.05579e-09	0.444944	0.173	0.077	7.20714e-05	1	Laptm4b
Afap1	4.06902e-09	0.495545	0.299	0.171	7.23064e-05	1	Afap1
Hspb8	4.61527e-09	0.452928	0.291	0.168	8.20134e-05	1	Hspb8
Sdcbp	5.19775e-09	0.438923	0.495	0.35	9.23641e-05	1	Sdcbp
Igfbp2	5.74658e-09	0.690478	0.181	0.082	0.000102117	1	Igfbp2
Slc12a21	6.65572e-09	0.549998	0.401	0.27	0.000118272	1	Slc12a2
Igfbp6	8.22718e-09	0.662591	0.404	0.259	0.000146197	1	Igfbp6
Hmgcs1	8.29002e-09	0.466701	0.148	0.061	0.000147314	1	Hmgcs1
Aspa	9.51948e-09	0.287059	0.124	0.046	0.000169161	1	Aspa
Plat	1.04973e-08	0.315624	0.223	0.111	0.000186537	1	Plat
Kif1b	1.16038e-08	0.458861	0.338	0.209	0.0002062	1	Kif1b
Hsdl2	1.62834e-08	0.386349	0.192	0.092	0.000289356	1	Hsdl2
Adamts1	2.09662e-08	0.483837	0.225	0.117	0.000372569	1	Adamts1
Abcb1a1	2.47837e-08	0.454291	0.22	0.113	0.000440407	1	Abcb1a
Gadd45g	2.53668e-08	0.589815	0.28	0.165	0.000450769	1	Gadd45g
Pcbp2	2.77118e-08	0.36203	0.698	0.595	0.000492439	1	Pcbp2
Pdxk	2.85684e-08	0.40593	0.203	0.102	0.00050766	1	Pdxk
Fzd71	3.45319e-08	0.327823	0.272	0.151	0.000613633	1	Fzd7
Mast4	3.48481e-08	0.37743	0.212	0.109	0.000619252	1	Mast4
Add3	3.79267e-08	0.46349	0.352	0.229	0.000673957	1	Add3
Glul	4.83983e-08	0.370407	0.769	0.643	0.000860037	1	Glul
Tgfbi	5.65171e-08	0.37338	0.33	0.204	0.00100431	1	Tgfbi
Slc41a1	5.73098e-08	0.509175	0.272	0.16	0.00101839	1	Slc41a1
E2f5	5.81452e-08	0.341132	0.124	0.049	0.00103324	1	E2f5
Gm20696	6.28989e-08	0.28274	0.11	0.041	0.00111771	1	Gm20696
Atp1b11	6.56345e-08	0.475221	0.508	0.368	0.00116633	1	Atp1b1
Dag1	7.20248e-08	0.370844	0.429	0.301	0.00127988	1	Dag1
Sub11	7.83454e-08	0.408173	0.673	0.538	0.0013922	1	Sub1
Nr2f1	8.35915e-08	0.543632	0.198	0.1	0.00148542	1	Nr2f1
Tob2	8.46752e-08	0.426167	0.242	0.136	0.00150468	1	Tob2
Ppp2r3a	8.48393e-08	0.391586	0.135	0.057	0.00150759	1	Ppp2r3a
Hhip	9.73076e-08	0.337522	0.107	0.039	0.00172916	1	Hhip
Exoc4	9.83901e-08	0.427286	0.231	0.126	0.00174839	1	Exoc4
Prkca	1.09487e-07	0.355654	0.148	0.067	0.00194558	1	Prkca
Chchd10	1.13067e-07	0.342099	0.148	0.067	0.0020092	1	Chchd10
Zfp512	1.16745e-07	0.291149	0.135	0.057	0.00207456	1	Zfp512
Trp53bp2	1.19808e-07	0.420231	0.157	0.072	0.002129	1	Trp53bp2
Wwp1	1.25179e-07	0.514016	0.423	0.303	0.00222443	1	Wwp1
Mllt3	1.38446e-07	0.489099	0.181	0.092	0.00246019	1	Mllt3
Kcnj15	1.50928e-07	0.543777	0.135	0.057	0.002682	1	Kcnj15
Adam121	1.73343e-07	0.32645	0.217	0.115	0.00308031	1	Adam12
Ralbp1	1.75445e-07	0.494526	0.431	0.311	0.00311765	1	Ralbp1
Trp53inp1	1.81138e-07	0.459913	0.299	0.185	0.00321882	1	Trp53inp1
Fam118b	1.86489e-07	0.398497	0.187	0.094	0.0033139	1	Fam118b
Adipor2	2.28685e-07	0.362385	0.22	0.12	0.00406373	1	Adipor2
Strbp1	2.29795e-07	0.280819	0.261	0.148	0.00408345	1	Strbp
Ppp1r2	2.67047e-07	0.513485	0.5	0.387	0.00474543	1	Ppp1r2
Mgst1	2.73202e-07	0.445762	0.555	0.445	0.00485479	1	Mgst1
C1qtnf4	3.00462e-07	0.273042	0.165	0.079	0.0053392	1	C1qtnf4
Slc16a11	3.04089e-07	0.304486	0.203	0.108	0.00540366	1	Slc16a1
Cdc42	3.39346e-07	0.364405	0.657	0.548	0.00603018	1	Cdc42
Srrm2	3.62603e-07	0.353626	0.588	0.478	0.00644346	1	Srrm2
Uqcrq	3.88341e-07	0.412298	0.621	0.518	0.00690082	1	Uqcrq
Zbtb16	3.94483e-07	0.380992	0.22	0.121	0.00700997	1	Zbtb16
Hmox2	4.15503e-07	0.28483	0.269	0.158	0.0073835	1	Hmox2
Ndufb4	4.37604e-07	0.364882	0.544	0.428	0.00777622	1	Ndufb4
Crispld11	4.48857e-07	0.335472	0.261	0.153	0.00797619	1	Crispld1
Cybrd11	4.56333e-07	0.460547	0.253	0.147	0.00810905	1	Cybrd1
Srsf5	4.62668e-07	0.344869	0.5	0.378	0.00822162	1	Srsf5
Abcd3	4.63323e-07	0.450536	0.25	0.149	0.00823326	1	Abcd3
Hipk1	5.13136e-07	0.367708	0.398	0.281	0.00911843	1	Hipk1
Aldh6a1	5.32803e-07	0.32128	0.173	0.086	0.00946792	1	Aldh6a1
Uqcr10	5.82004e-07	0.336949	0.679	0.571	0.0103422	1	Uqcr10
Hacd3	5.84089e-07	0.393752	0.143	0.066	0.0103793	1	Hacd3
Nudt4	6.22728e-07	0.563453	0.341	0.228	0.0110659	1	Nudt4
Chchd2	6.38728e-07	0.29291	0.816	0.712	0.0113502	1	Chchd2
Rbbp7	6.45144e-07	0.489787	0.423	0.315	0.0114642	1	Rbbp7
Aff4	6.72446e-07	0.384432	0.379	0.261	0.0119494	1	Aff4
Lbr	8.52159e-07	0.375642	0.176	0.092	0.0151429	1	Lbr
Ric3	9.75817e-07	0.267527	0.173	0.087	0.0173403	1	Ric3
Tbx181	9.81519e-07	0.381588	0.181	0.095	0.0174416	1	Tbx18
Pde5a	9.89872e-07	0.323982	0.124	0.054	0.01759	1	Pde5a
Pcdh71	9.90215e-07	0.298758	0.294	0.183	0.0175961	1	Pcdh7
Man1a	9.91981e-07	0.486962	0.33	0.226	0.0176275	1	Man1a
Clpp	1.01601e-06	0.388899	0.223	0.128	0.0180546	1	Clpp
Cdh111	1.02003e-06	0.383723	0.797	0.724	0.0181259	1	Cdh11
Cirbp	1.03201e-06	0.317783	0.305	0.193	0.0183388	1	Cirbp
Adam9	1.05382e-06	0.330892	0.324	0.215	0.0187264	1	Adam9
Cdkn1a	1.06136e-06	0.436943	0.236	0.139	0.0188603	1	Cdkn1a
Atf5	1.12557e-06	0.271418	0.132	0.06	0.0200014	1	Atf5
Sfpq	1.19881e-06	0.366733	0.423	0.315	0.0213029	1	Sfpq
Vdac1	1.23754e-06	0.336056	0.338	0.227	0.021991	1	Vdac1
Ndufb7	1.40879e-06	0.401849	0.519	0.411	0.0250341	1	Ndufb7
Agpat51	1.4581e-06	0.447779	0.302	0.195	0.0259104	1	Agpat5
Neo1	1.47921e-06	0.356971	0.434	0.31	0.0262856	1	Neo1
Tgtp1	1.5046e-06	0.40105	0.146	0.071	0.0267367	1	Tgtp1
Ly6e	1.5612e-06	0.349515	0.761	0.69	0.0277426	1	Ly6e
Smpdl3a	1.57077e-06	0.40174	0.478	0.364	0.0279125	1	Smpdl3a
Tank	1.61821e-06	0.610765	0.236	0.144	0.0287557	1	Tank
Phlda1	1.63259e-06	0.341053	0.168	0.086	0.0290112	1	Phlda1
Angptl4	1.69558e-06	0.362962	0.234	0.138	0.0301304	1	Angptl4
Vamp8	1.73408e-06	0.339146	0.525	0.418	0.0308146	1	Vamp8
Mycbp2	1.78839e-06	0.338379	0.47	0.348	0.0317797	1	Mycbp2
Pear1	1.81208e-06	0.358307	0.192	0.106	0.0322007	1	Pear1
Atp1a11	1.82902e-06	0.406114	0.426	0.316	0.0325016	1	Atp1a1
Tmem176a	1.82982e-06	0.324489	0.662	0.542	0.0325159	1	Tmem176a
Romo11	1.93631e-06	0.413928	0.549	0.445	0.0344083	1	Romo1
Ddx6	2.06983e-06	0.381934	0.42	0.311	0.0367808	1	Ddx6
Gpcpd1	2.1121e-06	0.311981	0.132	0.061	0.037532	1	Gpcpd1
Col18a1	2.28876e-06	0.363005	0.159	0.081	0.0406713	1	Col18a1
Tnrc6a	2.34531e-06	0.34908	0.387	0.275	0.0416762	1	Tnrc6a
Etnk1	2.56865e-06	0.356241	0.374	0.262	0.0456448	1	Etnk1
Ctr9	2.58361e-06	0.303623	0.151	0.075	0.0459107	1	Ctr9
Nme2	2.62481e-06	0.515668	0.157	0.079	0.0466429	1	Nme2
Kcne41	2.62653e-06	0.27853	0.132	0.061	0.0466734	1	Kcne4
Mospd2	2.71506e-06	0.37491	0.223	0.129	0.0482466	1	Mospd2
Golph3	2.87524e-06	0.422957	0.349	0.241	0.051093	1	Golph3
Ncoa4	2.995e-06	0.419788	0.225	0.136	0.0532212	1	Ncoa4
Map4k4	3.08947e-06	0.296378	0.418	0.301	0.0548998	1	Map4k4
Klf10	3.19182e-06	0.324683	0.107	0.046	0.0567186	1	Klf10
Ssbp2	3.31456e-06	0.46208	0.297	0.194	0.0588997	1	Ssbp2
Dnajb6	4.13236e-06	0.36143	0.387	0.28	0.073432	1	Dnajb6
Znfx1	4.59968e-06	0.368565	0.286	0.187	0.0817363	1	Znfx1
Trabd2b1	4.74715e-06	0.285924	0.217	0.126	0.0843569	1	Trabd2b
Ppp1r12b	4.74924e-06	0.350182	0.277	0.179	0.0843939	1	Ppp1r12b
B4galt1	4.75603e-06	0.383784	0.382	0.28	0.0845147	1	B4galt1
Mark3	4.82568e-06	0.294134	0.247	0.153	0.0857523	1	Mark3
Zic11	4.84481e-06	0.275064	0.489	0.379	0.0860923	1	Zic1
Rbms1	5.01281e-06	0.29108	0.635	0.534	0.0890776	1	Rbms1
Fbxl7	5.17008e-06	0.406135	0.192	0.111	0.0918724	1	Fbxl7
Sidt2	5.3155e-06	0.323958	0.269	0.172	0.0944564	1	Sidt2
0610009B22Rik	5.3685e-06	0.378626	0.187	0.107	0.0953982	1	0610009B22Rik
Oat	5.73242e-06	0.291441	0.701	0.613	0.101865	1	Oat
Steap4	6.34883e-06	0.310552	0.346	0.237	0.112819	1	Steap4
Ndufb111	6.44712e-06	0.386486	0.541	0.443	0.114565	1	Ndufb11
Gucy1a11	6.88261e-06	0.45085	0.135	0.066	0.122304	1	Gucy1a1
Vldlr	7.00985e-06	0.262815	0.236	0.143	0.124565	1	Vldlr
Map1b1	7.07882e-06	0.328312	0.61	0.514	0.125791	1	Map1b
Naca	7.84565e-06	0.29116	0.766	0.678	0.139417	1	Naca
Pbx1	8.07853e-06	0.309143	0.489	0.39	0.143556	1	Pbx1
Sptbn1	8.54789e-06	0.294537	0.596	0.485	0.151896	1	Sptbn1
Fbln1	8.92642e-06	0.271751	0.709	0.623	0.158623	1	Fbln1
Hic1	9.4066e-06	0.27106	0.132	0.064	0.167155	1	Hic1
Plac8	9.64273e-06	0.293249	0.5	0.375	0.171351	1	Plac8
Insig2	1.01403e-05	0.403287	0.225	0.138	0.180194	1	Insig2
Bdh2	1.11656e-05	0.37516	0.124	0.06	0.198413	1	Bdh2
Ak3	1.14995e-05	0.358782	0.387	0.285	0.204346	1	Ak3
Mkln1	1.17448e-05	0.379796	0.302	0.203	0.208706	1	Mkln1
Celf1	1.21063e-05	0.286791	0.305	0.208	0.215128	1	Celf1
Tgtp2	1.21412e-05	0.39655	0.228	0.139	0.215749	1	Tgtp2
Rev3l	1.27527e-05	0.251997	0.148	0.077	0.226615	1	Rev3l
Ehd1	1.32214e-05	0.383921	0.28	0.188	0.234943	1	Ehd1
Acer3	1.40817e-05	0.380653	0.25	0.163	0.250231	1	Acer3
Ndufb9	1.4346e-05	0.364757	0.58	0.493	0.254928	1	Ndufb9
Vezt	1.43634e-05	0.406898	0.316	0.219	0.255237	1	Vezt
Tmem176b	1.46648e-05	0.262445	0.761	0.667	0.260593	1	Tmem176b
Jup	1.55133e-05	0.269845	0.132	0.066	0.275671	1	Jup
Pten	1.59312e-05	0.366415	0.431	0.332	0.283097	1	Pten
Acss3	1.64645e-05	0.360545	0.19	0.109	0.292574	1	Acss3
Map1lc3b	1.69381e-05	0.391873	0.613	0.531	0.300989	1	Map1lc3b
Fhl2	1.70007e-05	0.330919	0.214	0.131	0.302102	1	Fhl2
Fndc3a	1.70961e-05	0.348751	0.327	0.233	0.303797	1	Fndc3a
Pfn21	1.79128e-05	0.314399	0.354	0.248	0.318311	1	Pfn2
Gpatch8	2.0969e-05	0.36922	0.321	0.228	0.372619	1	Gpatch8
Tomm7	2.13056e-05	0.294974	0.558	0.456	0.378601	1	Tomm7
Mdh1	2.13415e-05	0.441393	0.352	0.253	0.379239	1	Mdh1
Fdx1	2.19612e-05	0.332176	0.321	0.227	0.390251	1	Fdx1
Atp6v0e	2.28641e-05	0.310712	0.599	0.504	0.406296	1	Atp6v0e
Rassf2	2.62848e-05	0.478031	0.407	0.309	0.46708	1	Rassf2
Vapa	2.79831e-05	0.332952	0.376	0.28	0.49726	1	Vapa
Ech1	3.03878e-05	0.386089	0.294	0.203	0.539991	1	Ech1
Usp46	3.2359e-05	0.254968	0.14	0.074	0.57502	1	Usp46
Tet2	3.36985e-05	0.272869	0.162	0.09	0.598822	1	Tet2
Btf3	3.38503e-05	0.253776	0.695	0.616	0.601519	1	Btf3
Shoc2	3.57032e-05	0.329361	0.181	0.106	0.634447	1	Shoc2
Secisbp2l	3.69014e-05	0.404605	0.258	0.172	0.655737	1	Secisbp2l
Pygb	4.07832e-05	0.315515	0.214	0.134	0.724717	1	Pygb
Gng5	4.36152e-05	0.255189	0.805	0.705	0.775042	1	Gng5
Uqcrb	4.4848e-05	0.295964	0.662	0.559	0.796949	1	Uqcrb
Rab18	4.54197e-05	0.309586	0.412	0.317	0.807108	1	Rab18
Maf1	4.58147e-05	0.438264	0.604	0.516	0.814127	1	Maf
Hnrnpl1	4.78741e-05	0.296165	0.294	0.204	0.850723	1	Hnrnpl
Ddit4l1	5.09545e-05	0.411356	0.151	0.084	0.905462	1	Ddit4l
Srek1	5.10846e-05	0.311476	0.214	0.133	0.907773	1	Srek1
Cebpd	5.12205e-05	0.257884	0.552	0.445	0.910189	1	Cebpd
Deptor	5.12961e-05	0.433122	0.33	0.243	0.911532	1	Deptor
Atp5j	5.59009e-05	0.271727	0.695	0.612	0.99336	1	Atp5j
Ube4a	5.71568e-05	0.273652	0.184	0.111	1	1	Ube4a
Safb	5.73772e-05	0.323251	0.195	0.121	1	1	Safb
Nfe2l2	5.8348e-05	0.36396	0.467	0.366	1	1	Nfe2l2
Cntfr1	5.8776e-05	0.29201	0.22	0.137	1	1	Cntfr
Minos11	5.92361e-05	0.303025	0.61	0.507	1	1	Minos1
Rheb	5.98124e-05	0.329403	0.387	0.298	1	1	Rheb
Cdc37l1	6.11355e-05	0.285128	0.338	0.245	1	1	Cdc37l1
Cox17	6.14047e-05	0.40647	0.33	0.241	1	1	Cox17
Sult1a1	6.68254e-05	0.301713	0.385	0.287	1	1	Sult1a1
Stat3	6.69201e-05	0.33955	0.426	0.342	1	1	Stat3
Tmem18	6.7051e-05	0.272345	0.118	0.06	1	1	Tmem18
Ercc5	6.9479e-05	0.254001	0.118	0.06	1	1	Ercc5
Neat1	6.99843e-05	0.389474	0.467	0.376	1	1	Neat1
Ndufb3	7.0498e-05	0.285982	0.459	0.361	1	1	Ndufb3
Iscu	7.10776e-05	0.466275	0.357	0.276	1	1	Iscu
Arid4b	7.51758e-05	0.358488	0.266	0.179	1	1	Arid4b
Prps21	7.71878e-05	0.31275	0.225	0.144	1	1	Prps2
Ccni	8.73792e-05	0.298878	0.357	0.263	1	1	Ccni
Lrrc58	9.10986e-05	0.306672	0.511	0.426	1	1	Lrrc58
Boc	9.27854e-05	0.388796	0.382	0.298	1	1	Boc
Irgm2	9.51754e-05	0.412979	0.437	0.357	1	1	Irgm2
Gdpd5	0.000100653	0.297614	0.124	0.066	1	1	Gdpd5
Ube3a1	0.000114657	0.326881	0.396	0.301	1	1	Ube3a
Bace2	0.000116471	0.388462	0.168	0.1	1	1	Bace2
Iigp1	0.000116663	0.393454	0.69	0.622	1	1	Iigp1
Ppp2r3c	0.000117998	0.306312	0.107	0.055	1	1	Ppp2r3c
Gpx4	0.000122466	0.250987	0.621	0.526	1	1	Gpx4
Adamtsl3	0.000124143	0.332856	0.121	0.064	1	1	Adamtsl3
Tbx15	0.000129879	0.349771	0.195	0.122	1	1	Tbx15
Epdr1	0.000130227	0.277414	0.291	0.206	1	1	Epdr1
Peli1	0.000131898	0.334166	0.266	0.184	1	1	Peli1
Dact1	0.0001326	0.269187	0.253	0.17	1	1	Dact1
Selenok	0.00013321	0.299115	0.632	0.566	1	1	Selenok
Vps13a	0.00013358	0.304729	0.261	0.181	1	1	Vps13a
Tpmt	0.000133794	0.352832	0.146	0.082	1	1	Tpmt
Phf20l1	0.000136072	0.323692	0.245	0.166	1	1	Phf20l1
Agpat3	0.000145701	0.28529	0.203	0.13	1	1	Agpat3
Timm8b	0.000146606	0.428546	0.371	0.287	1	1	Timm8b
Sgk3	0.000149958	0.385603	0.104	0.053	1	1	Sgk3
Chic2	0.000151601	0.353764	0.255	0.178	1	1	Chic2
Cd151	0.000156021	0.398263	0.231	0.157	1	1	Cd151
Nbea	0.000161056	0.293144	0.11	0.057	1	1	Nbea
Sbds	0.000161339	0.34578	0.291	0.211	1	1	Sbds
Insr	0.000161819	0.307753	0.148	0.087	1	1	Insr
Sod1	0.000163335	0.316858	0.415	0.326	1	1	Sod1
Zfp36l1	0.00017573	0.281467	0.676	0.585	1	1	Zfp36l1
Acadsb	0.000176923	0.341237	0.313	0.23	1	1	Acadsb
Tmbim4	0.000179096	0.283736	0.393	0.307	1	1	Tmbim4
Hdac4	0.000202555	0.296445	0.157	0.093	1	1	Hdac4
Tmx4	0.000210279	0.258093	0.168	0.103	1	1	Tmx4
Hnrnpk	0.000213557	0.277028	0.571	0.488	1	1	Hnrnpk
Wipi2	0.00021454	0.341069	0.148	0.087	1	1	Wipi2
Arl4a	0.00022748	0.324169	0.223	0.149	1	1	Arl4a
Per3	0.000229613	0.257789	0.198	0.125	1	1	Per3
Adamtsl1	0.000235684	0.513627	0.299	0.216	1	1	Adamtsl1
Atox1	0.000241988	0.281924	0.643	0.563	1	1	Atox1
Psmc2	0.000259102	0.308303	0.245	0.168	1	1	Psmc2
Dnaja11	0.00026909	0.310374	0.527	0.448	1	1	Dnaja1
Ptgs2	0.000291026	0.340897	0.159	0.096	1	1	Ptgs2
4833439L19Rik	0.000291475	0.320516	0.192	0.124	1	1	4833439L19Rik
Ppp1cb	0.000303187	0.300211	0.33	0.251	1	1	Ppp1cb
Cox7a2	0.000318613	0.360522	0.64	0.564	1	1	Cox7a2
Man2a1	0.000337018	0.313922	0.39	0.311	1	1	Man2a1
Pde6d	0.000345444	0.328416	0.195	0.129	1	1	Pde6d
Pdcd41	0.000360345	0.287592	0.316	0.234	1	1	Pdcd4
Ywhae1	0.000374575	0.316383	0.541	0.461	1	1	Ywhae
Ptpn2	0.000391461	0.291303	0.187	0.121	1	1	Ptpn2
Hnrnpr	0.000399375	0.304357	0.313	0.236	1	1	Hnrnpr
Trpm7	0.000401606	0.294604	0.28	0.202	1	1	Trpm7
Nudcd3	0.000402679	0.510699	0.283	0.207	1	1	Nudcd3
Smim26	0.000422466	0.284283	0.212	0.14	1	1	Smim26
Tmem128	0.000428937	0.355621	0.239	0.171	1	1	Tmem128
Ggh1	0.000445872	0.277623	0.327	0.247	1	1	Ggh
Ldhb	0.00046353	0.334315	0.187	0.122	1	1	Ldhb
Gstm51	0.000475349	0.386131	0.525	0.446	1	1	Gstm5
Dnase2a	0.000484831	0.275429	0.113	0.063	1	1	Dnase2a
Ahcyl1	0.000490505	0.284102	0.341	0.26	1	1	Ahcyl1
Mrps33	0.000506234	0.272024	0.39	0.31	1	1	Mrps33
Cfl2	0.000506715	0.283365	0.266	0.191	1	1	Cfl2
Mrpl14	0.000510967	0.346146	0.28	0.204	1	1	Mrpl14
Tkt	0.0005119	0.254045	0.28	0.205	1	1	Tkt
Notch2	0.00051996	0.277087	0.308	0.229	1	1	Notch2
Ccdc50	0.000522574	0.366006	0.305	0.232	1	1	Ccdc50
Mob4	0.000523162	0.291252	0.223	0.154	1	1	Mob4
Nsd1	0.000541208	0.293456	0.277	0.201	1	1	Nsd1
Skp1a	0.000587493	0.252512	0.445	0.362	1	1	Skp1a
Dnm1l	0.000587515	0.28524	0.206	0.14	1	1	Dnm1l
Tecr	0.000614848	0.321753	0.264	0.19	1	1	Tecr
Zcchc8	0.0006192	0.301767	0.137	0.081	1	1	Zcchc8
Psmd4	0.000628138	0.307023	0.327	0.252	1	1	Psmd4
Ccdc71l	0.000647671	0.279996	0.176	0.114	1	1	Ccdc71l
Spag9	0.000660458	0.31468	0.374	0.295	1	1	Spag9
Ifitm1	0.000676472	0.330315	0.291	0.209	1	1	Ifitm1
Sh3bgrl	0.000712447	0.299634	0.475	0.396	1	1	Sh3bgrl
Tcf7l2	0.000726244	0.315005	0.319	0.244	1	1	Tcf7l2
Epas11	0.000745227	0.39609	0.203	0.137	1	1	Epas1
Dennd5a	0.000768628	0.293403	0.247	0.178	1	1	Dennd5a
Arglu1	0.000819371	0.345466	0.376	0.304	1	1	Arglu1
Rnf2	0.000822547	0.288428	0.151	0.093	1	1	Rnf2
Ankle2	0.000826284	0.253781	0.157	0.099	1	1	Ankle2
Nckap1	0.000835378	0.27928	0.302	0.224	1	1	Nckap1
Ssbp1	0.0008547	0.311203	0.247	0.179	1	1	Ssbp1
Crebrf	0.00087372	0.252854	0.25	0.182	1	1	Crebrf
Apod	0.000875093	0.446925	0.736	0.7	1	1	Apod
Tmem60	0.000901197	0.271181	0.184	0.124	1	1	Tmem60
Fmr1	0.000953266	0.274155	0.247	0.18	1	1	Fmr1
Eef1d	0.000955498	0.329432	0.44	0.367	1	1	Eef1d
Isca2	0.000995953	0.30932	0.137	0.085	1	1	Isca2
Pttg1	0.00104354	0.288365	0.223	0.157	1	1	Pttg1
Nxn1	0.00110611	0.275555	0.146	0.092	1	1	Nxn
Ndufs7	0.00111825	0.276035	0.39	0.311	1	1	Ndufs7
Rpl13a1	0.00112286	0.373191	0.354	0.277	1	1	Rpl13a
Huwe1	0.00112696	0.255783	0.297	0.227	1	1	Huwe1
Scoc	0.00114076	0.262966	0.258	0.19	1	1	Scoc
Chmp5	0.00120565	0.278314	0.338	0.268	1	1	Chmp5
Cat	0.00131708	0.318887	0.363	0.289	1	1	Cat
Nmt1	0.00131893	0.273711	0.354	0.283	1	1	Nmt1
Mbtps1	0.001327	0.271428	0.261	0.191	1	1	Mbtps1
Ctdspl2	0.00151949	0.273997	0.154	0.099	1	1	Ctdspl2
Ptges	0.0015234	0.331453	0.201	0.142	1	1	Ptges
Spcs2	0.00152757	0.30543	0.495	0.421	1	1	Spcs2
Cox6b21	0.00164506	0.274735	0.115	0.068	1	1	Cox6b2
Prg4	0.00179592	0.4112	0.162	0.106	1	1	Prg4
Rab6a	0.00182422	0.275023	0.321	0.253	1	1	Rab6a
R3hdm2	0.00195902	0.277196	0.203	0.143	1	1	R3hdm2
Vcl	0.00205965	0.383381	0.264	0.198	1	1	Vcl
Ddx18	0.00210823	0.29843	0.187	0.129	1	1	Ddx18
Stt3b	0.00235229	0.26039	0.223	0.16	1	1	Stt3b
Rad21	0.00238007	0.271188	0.242	0.175	1	1	Rad21
F3	0.00239049	0.387494	0.135	0.085	1	1	F3
Slc12a71	0.00248204	0.295933	0.146	0.096	1	1	Slc12a7
St131	0.00249413	0.251064	0.478	0.404	1	1	St13
Gnl3l	0.00264257	0.296819	0.135	0.085	1	1	Gnl3l
Zdhhc6	0.00283516	0.316922	0.115	0.071	1	1	Zdhhc6
1700018L02Rik	0.00295015	0.31409	0.102	0.059	1	1	1700018L02Rik
Leprotl1	0.00311941	0.300187	0.299	0.238	1	1	Leprotl1
Lin7c	0.00312298	0.289805	0.157	0.106	1	1	Lin7c
Commd3	0.00320669	0.328552	0.261	0.199	1	1	Commd3
Ube2k	0.00322666	0.280688	0.302	0.242	1	1	Ube2k
BC031181	0.00383277	0.327513	0.28	0.221	1	1	BC031181
Pds5a	0.00399811	0.313645	0.217	0.16	1	1	Pds5a
Bag6	0.00403669	0.273955	0.148	0.098	1	1	Bag6
Akap9	0.00426459	0.33861	0.223	0.163	1	1	Akap9
Mllt10	0.004432	0.265443	0.143	0.095	1	1	Mllt10
Ubxn1	0.00444346	0.313513	0.341	0.276	1	1	Ubxn1
Bet1	0.00444869	0.280444	0.198	0.142	1	1	Bet1
Elovl5	0.00445042	0.352873	0.258	0.204	1	1	Elovl5
Hadhb	0.00454882	0.289334	0.234	0.174	1	1	Hadhb
Atp2a2	0.00481301	0.267893	0.445	0.388	1	1	Atp2a2
Cast	0.00500565	0.310336	0.357	0.302	1	1	Cast
Gm5617	0.00505362	0.383864	0.159	0.111	1	1	Gm5617
G6pdx	0.00537316	0.297346	0.192	0.144	1	1	G6pdx
Gm4841	0.00538253	0.262962	0.107	0.066	1	1	Gm4841
Fam32a	0.00552774	0.301266	0.217	0.161	1	1	Fam32a
Metap2	0.00557223	0.255946	0.365	0.307	1	1	Metap2
Ttc14	0.00572254	0.278958	0.302	0.247	1	1	Ttc14
Set	0.00574739	0.306677	0.385	0.323	1	1	Set
Xrn1	0.00608173	0.271942	0.228	0.172	1	1	Xrn1
Arhgef12	0.00632707	0.271725	0.294	0.235	1	1	Arhgef12
Csnk2a11	0.00641284	0.269779	0.297	0.234	1	1	Csnk2a1
Cdc42ep4	0.00653057	0.260239	0.157	0.107	1	1	Cdc42ep4
Mrps18c	0.00681156	0.250504	0.258	0.2	1	1	Mrps18c
Actr10	0.00709316	0.252486	0.223	0.166	1	1	Actr10
Thoc7	0.00722145	0.255923	0.354	0.29	1	1	Thoc7
Cops2	0.00722198	0.253302	0.212	0.157	1	1	Cops2
Thsd7a	0.0072444	0.28519	0.126	0.083	1	1	Thsd7a
Atp6v1f	0.00725513	0.288274	0.473	0.425	1	1	Atp6v1f
Ifi27l2a	0.00744258	0.280865	0.33	0.265	1	1	Ifi27l2a
M6pr	0.00744713	0.273676	0.272	0.217	1	1	M6pr
Pon2	0.00760506	0.376826	0.212	0.162	1	1	Pon2
Wdr82	0.00775095	0.304301	0.168	0.119	1	1	Wdr82
Cul3	0.00779068	0.259983	0.253	0.198	1	1	Cul3
Churc1	0.00785802	0.254968	0.349	0.284	1	1	Churc1
Ccdc174	0.00811943	0.290854	0.132	0.089	1	1	Ccdc174
Wac	0.00827047	0.25266	0.255	0.203	1	1	Wac
Ppm1a	0.00920272	0.322752	0.231	0.179	1	1	Ppm1a
Ubap2l	0.00960993	0.269275	0.343	0.285	1	1	Ubap2l
Rbbp6	0.0099736	0.262746	0.269	0.215	1	1	Rbbp6
Thbs1	2.02478e-125	2.63169	0.955	0.45	3.59804e-121	2	Thbs1
Ctgf	8.43157e-113	2.26055	0.881	0.315	1.49829e-108	2	Ctgf
Fmo1	9.90041e-106	1.9973	0.94	0.456	1.7593e-101	2	Fmo1
Chil1	6.40325e-105	2.06414	0.722	0.169	1.13786e-100	2	Chil1
Lox	3.62217e-102	2.11747	0.875	0.382	6.43659e-98	2	Lox
Adamts5	6.96885e-99	2.02415	0.749	0.22	1.23837e-94	2	Adamts5
Stc2	2.87453e-98	1.28716	0.331	0.017	5.10803e-94	2	Stc2
Cyr61	4.26049e-89	1.71965	0.722	0.207	7.57088e-85	2	Cyr61
Fibin	2.83496e-88	2.01451	0.716	0.227	5.03772e-84	2	Fibin
Cebpd1	1.04144e-85	1.72134	0.875	0.386	1.85064e-81	2	Cebpd
Cd200	1.21281e-81	1.76455	0.725	0.235	2.15517e-77	2	Cd200
Sgk1	1.16311e-77	1.5037	0.621	0.171	2.06684e-73	2	Sgk1
4931406P16Rik	4.17308e-75	1.38762	0.758	0.273	7.41556e-71	2	4931406P16Rik
Galnt15	5.46144e-74	1.09837	0.319	0.03	9.70498e-70	2	Galnt15
Mt2	2.208e-65	1.71983	0.821	0.395	3.92361e-61	2	Mt2
Anxa1	6.04563e-63	1.27008	0.818	0.384	1.07431e-58	2	Anxa1
Cdc42ep3	1.16237e-60	1.0534	0.424	0.086	2.06553e-56	2	Cdc42ep3
Mt1	2.38863e-60	1.49944	0.949	0.667	4.24459e-56	2	Mt1
Rgcc	8.92379e-58	1.50216	0.663	0.264	1.58576e-53	2	Rgcc
Glul1	3.52369e-57	1.10542	0.94	0.612	6.2616e-53	2	Glul
Dcn	3.12665e-54	0.986028	1	0.852	5.55607e-50	2	Dcn
Cldn2	2.25408e-48	1.42468	0.218	0.023	4.00549e-44	2	Cldn2
Amotl2	5.56232e-48	0.987008	0.519	0.167	9.88424e-44	2	Amotl2
Papss2	4.7225e-47	0.996494	0.352	0.077	8.39188e-43	2	Papss2
Fmo2	5.71508e-46	1.99641	0.445	0.132	1.01557e-41	2	Fmo2
Ablim1	1.68157e-44	0.839537	0.301	0.058	2.98814e-40	2	Ablim1
Tsc22d3	2.46963e-44	0.858928	0.94	0.653	4.38853e-40	2	Tsc22d3
Itga8	2.60138e-44	0.925696	0.319	0.064	4.62266e-40	2	Itga8
Serpina3n	1.22775e-42	1.35866	0.543	0.204	2.18172e-38	2	Serpina3n
Scara5	1.42241e-42	0.772159	0.693	0.278	2.52762e-38	2	Scara5
Pdk4	9.83074e-41	0.686713	0.188	0.019	1.74692e-36	2	Pdk4
Edn1	1.45277e-40	0.794428	0.179	0.017	2.58157e-36	2	Edn1
Cfh	5.51878e-40	0.981286	0.931	0.606	9.80687e-36	2	Cfh
Hspb1	1.47296e-39	1.00712	0.513	0.185	2.61745e-35	2	Hspb1
Nox4	1.50699e-39	0.843926	0.313	0.068	2.67792e-35	2	Nox4
Txnip1	3.21892e-39	0.948366	0.86	0.522	5.72003e-35	2	Txnip
Svep1	5.79224e-39	0.843521	0.379	0.105	1.02928e-34	2	Svep1
Errfi1	2.51815e-37	1.16714	0.645	0.297	4.47475e-33	2	Errfi1
Heg1	5.88159e-37	0.7867	0.364	0.1	1.04516e-32	2	Heg1
Fmo3	1.3784e-36	0.760081	0.134	0.009	2.44942e-32	2	Fmo3
Ptgis	1.91448e-36	0.834982	0.522	0.199	3.40202e-32	2	Ptgis
Dusp1	5.09008e-36	1.0482	0.549	0.233	9.04507e-32	2	Dusp1
Tmsb4x	2.11853e-34	0.65046	1	0.904	3.76462e-30	2	Tmsb4x
Col12a1	4.0502e-34	0.754413	0.958	0.683	7.19721e-30	2	Col12a1
Gpx3	7.95541e-33	0.60961	0.991	0.763	1.41368e-28	2	Gpx3
Nuak1	8.48724e-33	0.670853	0.224	0.042	1.50818e-28	2	Nuak1
Pak3	1.71861e-32	0.618456	0.197	0.031	3.05397e-28	2	Pak3
Vim	4.23891e-32	0.752165	0.833	0.52	7.53255e-28	2	Vim
Adm	2.49414e-31	0.544514	0.167	0.022	4.43209e-27	2	Adm
Mgst11	7.12845e-31	0.741249	0.746	0.41	1.26673e-26	2	Mgst1
Cst3	9.8378e-31	0.585501	1	0.947	1.74818e-26	2	Cst3
Anxa3	9.97909e-31	0.876297	0.454	0.177	1.77328e-26	2	Anxa3
Myl12a	5.01645e-30	0.757689	0.851	0.577	8.91422e-26	2	Myl12a
Map3k8	5.94376e-30	0.562273	0.26	0.062	1.05621e-25	2	Map3k8
Itgbl1	8.71582e-30	0.682573	0.549	0.232	1.5488e-25	2	Itgbl1
Ctsl	1.43572e-28	0.732229	0.919	0.687	2.55127e-24	2	Ctsl
Ptprd	1.9557e-28	0.588624	0.71	0.371	3.47528e-24	2	Ptprd
Serping1	1.98265e-28	0.670402	0.973	0.763	3.52318e-24	2	Serping1
Aldh1a1	2.46263e-28	0.733254	0.29	0.082	4.37609e-24	2	Aldh1a1
Meg31	2.46659e-28	0.520814	0.487	0.189	4.38313e-24	2	Meg3
Gria3	5.73124e-28	0.603436	0.433	0.164	1.01844e-23	2	Gria3
1700018L02Rik1	5.77037e-28	0.755338	0.203	0.041	1.02539e-23	2	1700018L02Rik
Dcun1d3	1.03634e-27	0.568359	0.29	0.083	1.84158e-23	2	Dcun1d3
Ehd4	1.15935e-27	0.608161	0.269	0.073	2.06016e-23	2	Ehd4
Selenop1	4.85672e-27	0.663206	0.952	0.732	8.63039e-23	2	Selenop
Cirbp1	6.47035e-27	0.658765	0.436	0.17	1.14978e-22	2	Cirbp
Crispld2	8.78953e-27	0.468868	0.573	0.249	1.5619e-22	2	Crispld2
Ptprg	1.15537e-26	0.612303	0.352	0.118	2.0531e-22	2	Ptprg
Prelp	1.41437e-26	0.625377	0.639	0.309	2.51334e-22	2	Prelp
Gpx1	5.7207e-26	0.739347	0.755	0.473	1.01657e-21	2	Gpx1
Tm4sf1	7.59206e-26	0.796423	0.522	0.249	1.34911e-21	2	Tm4sf1
Gadd45b	1.02839e-25	0.707443	0.528	0.248	1.82745e-21	2	Gadd45b
Samhd1	1.54011e-25	0.803524	0.761	0.465	2.73677e-21	2	Samhd1
Bnip3	1.24585e-24	0.564875	0.296	0.091	2.21388e-20	2	Bnip3
S100a10	2.47488e-24	0.804298	0.728	0.439	4.39786e-20	2	S100a10
Htra2	2.52608e-24	0.68745	0.284	0.09	4.48884e-20	2	Htra2
Itga10	4.95068e-24	0.501146	0.203	0.046	8.79735e-20	2	Itga10
Klf2	5.76601e-24	0.920949	0.543	0.28	1.02462e-19	2	Klf2
Fos	9.50609e-24	0.95107	0.513	0.26	1.68923e-19	2	Fos
Fzd1	1.45601e-23	0.685462	0.573	0.295	2.58733e-19	2	Fzd1
Adh7	1.79086e-23	0.320381	0.134	0.02	3.18237e-19	2	Adh7
Serpine2	2.7455e-23	0.604177	0.501	0.232	4.87876e-19	2	Serpine2
Arid5b	2.88833e-23	0.688293	0.475	0.218	5.13256e-19	2	Arid5b
Arrdc3	3.21271e-23	0.59763	0.299	0.1	5.70898e-19	2	Arrdc3
Trp53inp11	4.5493e-23	0.643703	0.409	0.166	8.08411e-19	2	Trp53inp1
Colec12	1.00813e-22	0.527693	0.463	0.203	1.79145e-18	2	Colec12
C1s1	1.08559e-22	0.531457	0.875	0.557	1.92909e-18	2	C1s1
Sesn1	1.33567e-22	0.615208	0.346	0.128	2.37349e-18	2	Sesn1
Klf91	1.60219e-22	0.610191	0.8	0.531	2.84709e-18	2	Klf9
Sdc4	1.66461e-22	0.553556	0.648	0.365	2.95801e-18	2	Sdc4
Map1lc3b1	2.33501e-22	0.568437	0.782	0.5	4.14932e-18	2	Map1lc3b
Vgll3	2.44074e-22	0.496787	0.125	0.018	4.33719e-18	2	Vgll3
Atp5l1	3.19633e-22	0.54793	0.943	0.731	5.67988e-18	2	Atp5l
Cd109	1.26698e-21	0.529309	0.23	0.065	2.25143e-17	2	Cd109
S100a6	1.60626e-21	0.58428	0.8	0.497	2.85433e-17	2	S100a6
Klf15	4.67582e-21	0.565366	0.206	0.055	8.30893e-17	2	Klf15
Rbm3	8.22267e-21	0.552093	0.839	0.547	1.46117e-16	2	Rbm3
Fst	1.62772e-20	0.619633	0.176	0.042	2.89246e-16	2	Fst
Slc7a2	1.79809e-20	0.681223	0.57	0.31	3.19521e-16	2	Slc7a2
Saa3	1.82061e-20	0.597135	0.958	0.656	3.23522e-16	2	Saa3
Camk2d	1.98084e-20	0.619423	0.591	0.329	3.51995e-16	2	Camk2d
Adh1	8.32599e-20	0.476267	0.158	0.035	1.47953e-15	2	Adh1
Capza2	9.56947e-20	0.562762	0.69	0.414	1.70049e-15	2	Capza2
Itga1	1.14475e-19	0.642062	0.412	0.189	2.03422e-15	2	Itga1
Vipr2	1.22702e-19	0.394974	0.125	0.022	2.18042e-15	2	Vipr2
Clu	1.45156e-19	0.742319	0.424	0.199	2.57942e-15	2	Clu
Pcdh9	1.74542e-19	0.302781	0.116	0.018	3.10161e-15	2	Pcdh9
Stk17b	1.77932e-19	0.509296	0.382	0.165	3.16186e-15	2	Stk17b
Rnd3	1.88664e-19	0.672761	0.436	0.209	3.35257e-15	2	Rnd3
Mcl1	2.21321e-19	0.60669	0.531	0.285	3.93288e-15	2	Mcl1
Ism11	2.27168e-19	0.606467	0.499	0.26	4.03678e-15	2	Ism1
Cpne8	2.85638e-19	0.538365	0.287	0.103	5.0758e-15	2	Cpne8
Ptx3	2.91928e-19	0.821196	0.143	0.03	5.18756e-15	2	Ptx3
Pim1	3.32933e-19	0.595259	0.331	0.133	5.91621e-15	2	Pim1
Sult1a11	4.81265e-19	0.570509	0.51	0.265	8.55207e-15	2	Sult1a1
Serinc3	4.83535e-19	0.535962	0.752	0.493	8.59242e-15	2	Serinc3
Epha31	5.03341e-19	0.583711	0.487	0.237	8.94437e-15	2	Epha3
Pls3	6.78269e-19	0.497021	0.37	0.158	1.20528e-14	2	Pls3
Sun2	9.4298e-19	0.418026	0.272	0.096	1.67568e-14	2	Sun2
Rnase4	9.8773e-19	0.528896	0.728	0.464	1.7552e-14	2	Rnase4
Fam43a	1.34499e-18	0.418926	0.179	0.046	2.39004e-14	2	Fam43a
Sav1	1.42773e-18	0.513382	0.493	0.254	2.53707e-14	2	Sav1
Rock2	1.69544e-18	0.612123	0.573	0.326	3.01279e-14	2	Rock2
Lyz2	2.467e-18	0.723154	0.782	0.542	4.38386e-14	2	Lyz2
Pirb	2.60913e-18	0.526467	0.296	0.114	4.63643e-14	2	Pirb
Id3	3.00023e-18	0.644318	0.893	0.705	5.33141e-14	2	Id3
Fzd8	3.01983e-18	0.517609	0.248	0.086	5.36625e-14	2	Fzd8
Cyp26b1	3.99582e-18	0.574043	0.107	0.017	7.10057e-14	2	Cyp26b1
Fgfr1	4.14292e-18	0.528571	0.639	0.379	7.36197e-14	2	Fgfr1
Ak31	4.28176e-18	0.53888	0.501	0.265	7.60868e-14	2	Ak3
Thsd4	4.81724e-18	0.47898	0.26	0.091	8.56024e-14	2	Thsd4
Zyx	5.10098e-18	0.536968	0.412	0.196	9.06443e-14	2	Zyx
Hspb81	5.96057e-18	0.573838	0.358	0.157	1.05919e-13	2	Hspb8
Cd9	6.32057e-18	0.449548	0.594	0.33	1.12316e-13	2	Cd9
Cd34	8.82753e-18	0.578638	0.281	0.107	1.56865e-13	2	Cd34
Acss31	1.14087e-17	0.371548	0.269	0.095	2.02732e-13	2	Acss3
Cpxm21	1.5608e-17	0.440059	0.687	0.406	2.77354e-13	2	Cpxm2
Irx5	1.57409e-17	0.326557	0.11	0.019	2.79716e-13	2	Irx5
Myo1d	2.05006e-17	0.457763	0.17	0.045	3.64296e-13	2	Myo1d
Col4a1	2.08996e-17	0.586684	0.71	0.457	3.71385e-13	2	Col4a1
Itgb5	2.3715e-17	0.453364	0.579	0.323	4.21416e-13	2	Itgb5
Actn1	2.54901e-17	0.487194	0.394	0.183	4.52959e-13	2	Actn1
Alx1	2.5712e-17	0.370928	0.17	0.045	4.56902e-13	2	Alx1
Gabarapl1	3.52924e-17	0.438431	0.418	0.199	6.27146e-13	2	Gabarapl1
Lats2	3.81421e-17	0.417626	0.313	0.126	6.77786e-13	2	Lats2
Gm15867	4.65679e-17	0.354103	0.116	0.022	8.27512e-13	2	Gm15867
Pdlim5	6.83387e-17	0.47378	0.394	0.189	1.21438e-12	2	Pdlim5
Cyth3	1.02576e-16	0.398146	0.543	0.294	1.82278e-12	2	Cyth3
Mustn1	1.17572e-16	0.287491	0.113	0.021	2.08926e-12	2	Mustn1
S100a11	1.27296e-16	0.511233	0.89	0.667	2.26204e-12	2	S100a11
Ogn1	1.82928e-16	0.388427	0.955	0.755	3.25064e-12	2	Ogn
Adgrl21	2.00989e-16	0.450374	0.385	0.181	3.57158e-12	2	Adgrl2
Smim141	2.68732e-16	0.51233	0.672	0.422	4.77537e-12	2	Smim14
Btg2	2.8538e-16	0.75153	0.316	0.141	5.07121e-12	2	Btg2
Ctss	3.05434e-16	0.805721	0.546	0.318	5.42757e-12	2	Ctss
Myo10	3.35001e-16	0.489847	0.421	0.211	5.95298e-12	2	Myo10
Ctps	5.77157e-16	0.392536	0.155	0.042	1.02561e-11	2	Ctps
Axl	6.40443e-16	0.629299	0.472	0.261	1.13807e-11	2	Axl
Tmpo	7.90537e-16	0.368828	0.322	0.139	1.40478e-11	2	Tmpo
Bri3	7.92335e-16	0.442768	0.672	0.424	1.40798e-11	2	Bri3
C1ra	9.49492e-16	0.432273	0.773	0.496	1.68725e-11	2	C1ra
Paics	1.15534e-15	0.434454	0.352	0.162	2.05305e-11	2	Paics
Klf6	1.16424e-15	0.527889	0.564	0.33	2.06886e-11	2	Klf6
Cltb	1.20273e-15	0.507212	0.412	0.211	2.13725e-11	2	Cltb
Nsg1	1.45265e-15	0.371723	0.275	0.11	2.58135e-11	2	Nsg1
Ube2b	1.5256e-15	0.463731	0.627	0.382	2.71099e-11	2	Ube2b
Lgals3	1.86974e-15	0.68386	0.484	0.274	3.32253e-11	2	Lgals3
Adarb1	1.93043e-15	0.377119	0.43	0.219	3.43038e-11	2	Adarb1
Tmod3	2.18354e-15	0.50092	0.424	0.22	3.88016e-11	2	Tmod3
Tmem50a	2.24004e-15	0.444185	0.639	0.4	3.98055e-11	2	Tmem50a
Tubb2b	2.95984e-15	0.507092	0.173	0.052	5.25963e-11	2	Tubb2b
Samd4	3.81726e-15	0.432383	0.275	0.111	6.78326e-11	2	Samd4
Ifit1	4.3119e-15	0.736495	0.522	0.31	7.66225e-11	2	Ifit1
Carhsp1	4.92415e-15	0.350897	0.137	0.035	8.75022e-11	2	Carhsp1
Igf1r	4.93148e-15	0.401804	0.367	0.172	8.76325e-11	2	Igf1r
Nrp2	5.37948e-15	0.53479	0.334	0.153	9.55934e-11	2	Nrp2
Foxo1	5.66694e-15	0.426816	0.337	0.153	1.00701e-10	2	Foxo1
Celf2	5.67301e-15	0.472285	0.49	0.273	1.00809e-10	2	Celf2
2001-11-01	6.96049e-15	0.717175	0.34	0.157	1.23688e-10	2	Nov
Gstm1	9.47097e-15	0.443319	0.519	0.289	1.68299e-10	2	Gstm1
Rap1b	1.08009e-14	0.461398	0.543	0.319	1.91931e-10	2	Rap1b
Tyrobp	1.0872e-14	0.565658	0.519	0.295	1.93196e-10	2	Tyrobp
Fdx11	1.16212e-14	0.527385	0.403	0.213	2.06508e-10	2	Fdx1
Fabp4	1.33077e-14	0.367538	0.224	0.083	2.36477e-10	2	Fabp4
Gab1	1.8081e-14	0.417009	0.158	0.046	3.21299e-10	2	Gab1
Hmox1	2.02655e-14	0.706534	0.4	0.21	3.60118e-10	2	Hmox1
Synpo	2.03568e-14	0.54337	0.403	0.212	3.6174e-10	2	Synpo
Ier3	2.12327e-14	0.633251	0.251	0.103	3.77305e-10	2	Ier3
Clec4a2	2.15148e-14	0.533384	0.257	0.107	3.82318e-10	2	Clec4a2
Psmd8	2.30982e-14	0.44273	0.379	0.192	4.10455e-10	2	Psmd8
Arhgdib	2.50845e-14	0.430553	0.603	0.368	4.45752e-10	2	Arhgdib
Mmp2	3.03543e-14	0.422942	0.71	0.473	5.39396e-10	2	Mmp2
Hipk11	3.24692e-14	0.463306	0.481	0.268	5.76977e-10	2	Hipk1
Dazap2	3.43846e-14	0.45472	0.472	0.27	6.11014e-10	2	Dazap2
Pdlim2	3.73415e-14	0.381461	0.588	0.349	6.63558e-10	2	Pdlim2
Maff	3.89486e-14	0.348613	0.14	0.038	6.92117e-10	2	Maff
Bst1	4.04685e-14	0.481103	0.245	0.099	7.19126e-10	2	Bst1
Fam26e	4.6382e-14	0.408749	0.525	0.298	8.24208e-10	2	Fam26e
Tprgl	6.68411e-14	0.355735	0.325	0.151	1.18777e-09	2	Tprgl
Wipi1	7.22382e-14	0.438195	0.257	0.106	1.28367e-09	2	Wipi1
2010111I01Rik	7.35822e-14	0.377812	0.299	0.133	1.30755e-09	2	2010111I01Rik
Usp54	7.75144e-14	0.347049	0.134	0.035	1.37743e-09	2	Usp54
Camk4	7.79322e-14	0.305471	0.233	0.088	1.38486e-09	2	Camk4
Fat1	8.78504e-14	0.498929	0.406	0.216	1.5611e-09	2	Fat1
Serinc1	1.16315e-13	0.382266	0.612	0.375	2.06691e-09	2	Serinc1
Pik3r1	1.19309e-13	0.33848	0.603	0.352	2.12012e-09	2	Pik3r1
Ccl5	1.3209e-13	0.385438	0.836	0.566	2.34723e-09	2	Ccl5
Angptl41	1.35671e-13	0.404591	0.293	0.128	2.41087e-09	2	Angptl4
Slc43a1	1.39963e-13	0.32423	0.11	0.025	2.48714e-09	2	Slc43a1
Hmgb2	1.77877e-13	0.270226	0.442	0.239	3.16087e-09	2	Hmgb2
Kcnb2	1.835e-13	0.297595	0.11	0.025	3.26079e-09	2	Kcnb2
Tagln	1.84258e-13	0.37867	0.29	0.128	3.27426e-09	2	Tagln
Adipor1	3.14058e-13	0.329908	0.334	0.161	5.58081e-09	2	Adipor1
Syne1	3.2851e-13	0.339614	0.301	0.136	5.83763e-09	2	Syne1
C1qc	3.65375e-13	0.707394	0.466	0.272	6.49271e-09	2	C1qc
Tubb2a	3.66753e-13	0.643918	0.415	0.234	6.51721e-09	2	Tubb2a
Jun	4.12572e-13	0.540034	0.49	0.288	7.3314e-09	2	Jun
Fndc3b	4.29585e-13	0.429893	0.594	0.365	7.63373e-09	2	Fndc3b
Sirpa	4.33697e-13	0.496621	0.31	0.145	7.70679e-09	2	Sirpa
C1qa	4.42152e-13	0.711393	0.499	0.304	7.85705e-09	2	C1qa
Fcer1g	4.5059e-13	0.585522	0.57	0.358	8.00698e-09	2	Fcer1g
Phldb2	4.62657e-13	0.388887	0.448	0.247	8.22142e-09	2	Phldb2
Rpl17	4.70835e-13	0.313562	0.958	0.815	8.36673e-09	2	Rpl17
Rbms3	6.59823e-13	0.338693	0.319	0.15	1.17251e-08	2	Rbms3
Rpl14	6.68461e-13	0.344513	0.907	0.711	1.18785e-08	2	Rpl14
Atp13a3	7.25232e-13	0.352836	0.316	0.151	1.28874e-08	2	Atp13a3
Emp2	7.31004e-13	0.276747	0.188	0.067	1.29899e-08	2	Emp2
Irgm1	7.87053e-13	0.600519	0.696	0.493	1.39859e-08	2	Irgm1
Gas61	1.0399e-12	0.348546	0.737	0.489	1.84791e-08	2	Gas6
Hmgcs21	1.07269e-12	0.34371	0.499	0.284	1.90617e-08	2	Hmgcs2
Ddi2	1.23643e-12	0.441622	0.275	0.126	2.19713e-08	2	Ddi2
Smurf2	1.25476e-12	0.34242	0.275	0.123	2.22971e-08	2	Smurf2
Ankrd44	1.43745e-12	0.306601	0.194	0.071	2.55435e-08	2	Ankrd44
Edil3	1.56213e-12	0.308105	0.299	0.135	2.77591e-08	2	Edil3
Porcn	1.63399e-12	0.368107	0.146	0.045	2.9036e-08	2	Porcn
Rpl23	1.9147e-12	0.27013	0.982	0.883	3.40242e-08	2	Rpl23
Zfp36l2	2.10059e-12	0.416664	0.639	0.422	3.73275e-08	2	Zfp36l2
Zfand5	2.10399e-12	0.42071	0.394	0.214	3.73879e-08	2	Zfand5
Cd74	2.33261e-12	0.368615	0.946	0.655	4.14505e-08	2	Cd74
Npy1r	2.37045e-12	0.433305	0.334	0.167	4.2123e-08	2	Npy1r
Kirrel	2.40703e-12	0.379284	0.358	0.183	4.2773e-08	2	Kirrel
Col4a2	2.49791e-12	0.422949	0.522	0.314	4.43879e-08	2	Col4a2
Rab3d	2.72972e-12	0.278846	0.137	0.041	4.85071e-08	2	Rab3d
Zfp36	3.03192e-12	0.489255	0.364	0.195	5.38771e-08	2	Zfp36
Fcgr3	3.35734e-12	0.432912	0.272	0.123	5.966e-08	2	Fcgr3
Xdh	3.61573e-12	0.391175	0.412	0.23	6.42515e-08	2	Xdh
Tead1	3.8557e-12	0.407121	0.349	0.181	6.85158e-08	2	Tead1
2310022B05Rik	3.86143e-12	0.308208	0.188	0.07	6.86176e-08	2	2310022B05Rik
Peak1	3.8825e-12	0.413392	0.299	0.148	6.8992e-08	2	Peak1
Akap13	4.53407e-12	0.382105	0.478	0.282	8.05705e-08	2	Akap13
Lama4	4.62609e-12	0.314931	0.343	0.176	8.22056e-08	2	Lama4
Lap3	4.74094e-12	0.553996	0.442	0.264	8.42466e-08	2	Lap3
Sgce	4.95533e-12	0.26556	0.254	0.11	8.80563e-08	2	Sgce
Klf4	5.03277e-12	0.44587	0.307	0.15	8.94323e-08	2	Klf4
H2-D1	5.1253e-12	0.362615	0.994	0.769	9.10766e-08	2	H2-D1
Cited21	6.39466e-12	0.540275	0.448	0.266	1.13633e-07	2	Cited2
Nr1d1	6.78601e-12	0.322294	0.131	0.039	1.20587e-07	2	Nr1d1
Bnip3l1	6.85312e-12	0.383954	0.528	0.321	1.2178e-07	2	Bnip3l
Scara3	7.49334e-12	0.457104	0.46	0.261	1.33157e-07	2	Scara3
H6pd	7.68626e-12	0.328951	0.197	0.076	1.36585e-07	2	H6pd
C1qb	8.17359e-12	0.746303	0.513	0.326	1.45245e-07	2	C1qb
Aldh3a1	9.32179e-12	0.315913	0.128	0.038	1.65648e-07	2	Aldh3a1
Gadd45g1	1.008e-11	0.344499	0.322	0.159	1.79121e-07	2	Gadd45g
Apbb2	1.0232e-11	0.397979	0.409	0.23	1.81822e-07	2	Apbb2
Peg3	1.12721e-11	0.274756	0.466	0.256	2.00305e-07	2	Peg3
Lbp	1.22226e-11	0.560227	0.609	0.414	2.17196e-07	2	Lbp
Vegfd	1.2548e-11	0.284996	0.116	0.032	2.22978e-07	2	Vegfd
Smoc2	1.25839e-11	0.438711	0.454	0.266	2.23616e-07	2	Smoc2
Eif3f	1.28963e-11	0.349696	0.66	0.444	2.29167e-07	2	Eif3f
Pla2g7	1.36823e-11	0.560031	0.325	0.169	2.43134e-07	2	Pla2g7
Cavin1	1.4204e-11	0.404797	0.6	0.398	2.52406e-07	2	Cavin1
Cnn2	1.48776e-11	0.307065	0.388	0.208	2.64374e-07	2	Cnn2
Pmp22	1.53388e-11	0.371251	0.46	0.27	2.72571e-07	2	Pmp22
Thsd7a1	1.56386e-11	0.372391	0.188	0.072	2.77899e-07	2	Thsd7a
Slfn2	1.63851e-11	0.47249	0.349	0.188	2.91163e-07	2	Slfn2
Ranbp9	1.98847e-11	0.344931	0.248	0.112	3.53351e-07	2	Ranbp9
Glrx	2.01326e-11	0.419132	0.26	0.122	3.57756e-07	2	Glrx
Tns1	2.11702e-11	0.27521	0.307	0.149	3.76194e-07	2	Tns1
Mib1	2.39482e-11	0.308149	0.313	0.157	4.25559e-07	2	Mib1
Vit	2.39582e-11	0.372202	0.23	0.1	4.25737e-07	2	Vit
Psen2	2.44473e-11	0.358522	0.224	0.097	4.34429e-07	2	Psen2
Rnf149	2.47719e-11	0.426477	0.31	0.157	4.40197e-07	2	Rnf149
Frmd4b	2.80649e-11	0.367615	0.203	0.083	4.98713e-07	2	Frmd4b
Ppp1r12b1	3.0667e-11	0.40464	0.328	0.171	5.44952e-07	2	Ppp1r12b
Lgalsl	3.14346e-11	0.340255	0.263	0.122	5.58593e-07	2	Lgalsl
Psap	3.24079e-11	0.525529	0.881	0.732	5.75889e-07	2	Psap
Klf7	3.2978e-11	0.332425	0.343	0.181	5.86019e-07	2	Klf7
App	3.32428e-11	0.345625	0.937	0.748	5.90724e-07	2	App
Ifit3	3.56934e-11	0.570064	0.499	0.309	6.34272e-07	2	Ifit3
Uaca	3.7093e-11	0.459104	0.322	0.164	6.59142e-07	2	Uaca
Dennd4a	3.78117e-11	0.41291	0.367	0.204	6.71914e-07	2	Dennd4a
Ehbp1	3.8202e-11	0.291928	0.179	0.067	6.78849e-07	2	Ehbp1
Rflnb	3.88086e-11	0.294861	0.125	0.038	6.89629e-07	2	Rflnb
Ube2h	4.29964e-11	0.278599	0.301	0.149	7.64045e-07	2	Ube2h
Nnmt	4.34607e-11	0.430124	0.167	0.063	7.72297e-07	2	Nnmt
Prps1	4.59554e-11	0.432385	0.245	0.112	8.16628e-07	2	Prps1
Efhd2	4.75868e-11	0.400729	0.316	0.164	8.45618e-07	2	Efhd2
Ghr	4.94358e-11	0.38947	0.319	0.165	8.78475e-07	2	Ghr
Laptm5	4.97581e-11	0.601008	0.307	0.162	8.84201e-07	2	Laptm5
Mbnl1	5.04579e-11	0.328857	0.696	0.483	8.96637e-07	2	Mbnl1
Cd38	6.29528e-11	0.491154	0.281	0.136	1.11867e-06	2	Cd38
Cavin3	6.38594e-11	0.426877	0.51	0.321	1.13478e-06	2	Cavin3
Ube2d3	7.44376e-11	0.338382	0.645	0.438	1.32276e-06	2	Ube2d3
Ahnak	7.67281e-11	0.377212	0.806	0.602	1.36346e-06	2	Ahnak
Mgp	9.3116e-11	0.332908	1	0.971	1.65467e-06	2	Mgp
Ifi207	1.11096e-10	0.429742	0.233	0.107	1.97418e-06	2	Ifi207
Eef2	1.22668e-10	0.290709	0.734	0.524	2.17981e-06	2	Eef2
Gsr	1.3104e-10	0.417864	0.313	0.164	2.32859e-06	2	Gsr
Lhfp	1.38434e-10	0.488135	0.513	0.327	2.45998e-06	2	Lhfp
Nrbf2	1.47618e-10	0.420112	0.266	0.131	2.62317e-06	2	Nrbf2
Ar	1.50696e-10	0.408317	0.188	0.076	2.67786e-06	2	Ar
Ifit2	1.58269e-10	0.351363	0.221	0.097	2.81245e-06	2	Ifit2
Cxcl141	1.87138e-10	0.289771	0.424	0.242	3.32545e-06	2	Cxcl14
Med13l	1.92678e-10	0.255886	0.43	0.246	3.42389e-06	2	Med13l
Il4ra	1.95096e-10	0.327123	0.176	0.07	3.46686e-06	2	Il4ra
Ms4a6c	1.96284e-10	0.547566	0.301	0.158	3.48796e-06	2	Ms4a6c
Akirin2	1.99912e-10	0.376395	0.325	0.171	3.55244e-06	2	Akirin2
Fcgr4	2.00979e-10	0.509569	0.319	0.171	3.5714e-06	2	Fcgr4
Tcp1	2.17213e-10	0.289852	0.334	0.179	3.85988e-06	2	Tcp1
Etf1	2.36992e-10	0.401106	0.337	0.188	4.21135e-06	2	Etf1
Cd52	2.52073e-10	0.466416	0.549	0.363	4.47934e-06	2	Cd52
Ntn41	2.54237e-10	0.359527	0.284	0.14	4.51778e-06	2	Ntn4
Wfdc17	2.76986e-10	0.450035	0.555	0.37	4.92204e-06	2	Wfdc17
Rpl10a	2.85315e-10	0.26944	0.901	0.747	5.07005e-06	2	Rpl10a
Lpar1	2.92871e-10	0.405605	0.361	0.204	5.20431e-06	2	Lpar1
Npm1	2.93704e-10	0.298798	0.779	0.577	5.21911e-06	2	Npm1
Ifi204	3.33211e-10	0.454962	0.304	0.163	5.92116e-06	2	Ifi204
Timp21	4.15373e-10	0.283269	0.925	0.757	7.38117e-06	2	Timp2
Iigp11	5.17018e-10	0.44242	0.809	0.6	9.1874e-06	2	Iigp1
Rpl32	5.48195e-10	0.263275	0.967	0.833	9.74142e-06	2	Rpl32
Klhl24	5.54926e-10	0.373356	0.316	0.17	9.86103e-06	2	Klhl24
Mbnl2	5.71698e-10	0.25773	0.564	0.371	1.01591e-05	2	Mbnl2
Clic1	5.71776e-10	0.31462	0.585	0.39	1.01605e-05	2	Clic1
Fyb	7.33534e-10	0.4143	0.272	0.137	1.30349e-05	2	Fyb
Lcp1	7.45231e-10	0.367478	0.263	0.127	1.32428e-05	2	Lcp1
Bcl2	8.28581e-10	0.341083	0.2	0.088	1.47239e-05	2	Bcl2
Rpl3	8.89257e-10	0.262216	0.845	0.673	1.58021e-05	2	Rpl3
Ninj1	9.78852e-10	0.456424	0.337	0.188	1.73942e-05	2	Ninj1
Rtraf	1.00616e-09	0.31977	0.478	0.302	1.78794e-05	2	Rtraf
Ctsc	1.07597e-09	0.355895	0.415	0.248	1.912e-05	2	Ctsc
Clec4a1	1.08342e-09	0.461247	0.266	0.136	1.92524e-05	2	Clec4a1
Snta1	1.10413e-09	0.255788	0.191	0.081	1.96204e-05	2	Snta1
Eif4ebp1	1.13564e-09	0.423254	0.227	0.11	2.01804e-05	2	Eif4ebp1
Tmem140	1.19111e-09	0.394661	0.367	0.212	2.11661e-05	2	Tmem140
Ms4a6d	1.19448e-09	0.425364	0.227	0.108	2.1226e-05	2	Ms4a6d
Inf2	1.20282e-09	0.303003	0.128	0.044	2.13742e-05	2	Inf2
Pbx11	1.20711e-09	0.295353	0.576	0.375	2.14503e-05	2	Pbx1
Cyb5r4	1.2183e-09	0.295402	0.173	0.071	2.16493e-05	2	Cyb5r4
Alox5ap	1.26868e-09	0.405022	0.23	0.111	2.25444e-05	2	Alox5ap
Ccl8	1.40304e-09	0.417504	0.749	0.534	2.4932e-05	2	Ccl8
Prg41	1.44127e-09	0.606526	0.212	0.098	2.56114e-05	2	Prg4
Slc11a1	1.50526e-09	0.303271	0.191	0.083	2.67484e-05	2	Slc11a1
Lgmn	1.53304e-09	0.437168	0.466	0.301	2.7242e-05	2	Lgmn
Actb	1.55286e-09	0.305043	0.976	0.881	2.75943e-05	2	Actb
Itgb2	1.60234e-09	0.269753	0.245	0.118	2.84735e-05	2	Itgb2
Rnd1	1.65498e-09	0.287887	0.101	0.03	2.9409e-05	2	Rnd1
Klf13	1.79479e-09	0.32605	0.349	0.199	3.18934e-05	2	Klf13
Csf1r	1.85727e-09	0.426857	0.242	0.118	3.30037e-05	2	Csf1r
Rpl12	1.88046e-09	0.258251	0.934	0.732	3.34158e-05	2	Rpl12
Rps14	2.05033e-09	0.256916	0.988	0.841	3.64343e-05	2	Rps14
Aplp2	2.17467e-09	0.264345	0.693	0.517	3.86439e-05	2	Aplp2
Bnip2	2.29942e-09	0.260692	0.355	0.198	4.08607e-05	2	Bnip2
Sgpl1	2.31243e-09	0.389731	0.215	0.102	4.1092e-05	2	Sgpl1
Fcgr1	2.31426e-09	0.270821	0.173	0.071	4.11244e-05	2	Fcgr1
Prdx5	2.39156e-09	0.405195	0.636	0.458	4.2498e-05	2	Prdx5
Pnpla2	2.42922e-09	0.259337	0.158	0.063	4.31673e-05	2	Pnpla2
Arhgap5	2.45892e-09	0.287806	0.448	0.282	4.36949e-05	2	Arhgap5
B2m	2.96036e-09	0.302097	1	0.868	5.26056e-05	2	B2m
Casp12	3.06525e-09	0.373903	0.409	0.254	5.44695e-05	2	Casp12
Ifi47	3.20282e-09	0.447245	0.639	0.448	5.6914e-05	2	Ifi47
Rbms11	3.30205e-09	0.26095	0.737	0.516	5.86774e-05	2	Rbms1
Tspo	3.34501e-09	0.33384	0.615	0.414	5.94408e-05	2	Tspo
Hnrnpf	3.51977e-09	0.324355	0.528	0.351	6.25463e-05	2	Hnrnpf
Mtch1	3.87978e-09	0.266784	0.576	0.391	6.89438e-05	2	Mtch1
Vmp1	4.07881e-09	0.34889	0.367	0.221	7.24805e-05	2	Vmp1
Man2b1	4.51578e-09	0.25679	0.37	0.214	8.02454e-05	2	Man2b1
Ptpn18	4.62551e-09	0.382234	0.319	0.181	8.21953e-05	2	Ptpn18
Clec12a	4.66552e-09	0.394033	0.236	0.117	8.29064e-05	2	Clec12a
Ccnd1	4.68132e-09	0.431856	0.316	0.174	8.31871e-05	2	Ccnd1
Uvrag	5.16076e-09	0.362764	0.245	0.125	9.17066e-05	2	Uvrag
Serpinb6a	5.28549e-09	0.309703	0.546	0.361	9.39231e-05	2	Serpinb6a
Prdx6	5.32012e-09	0.268762	0.355	0.204	9.45385e-05	2	Prdx6
Slamf7	5.37928e-09	0.262022	0.167	0.07	9.55899e-05	2	Slamf7
Eid2b	5.5509e-09	0.28809	0.107	0.035	9.86394e-05	2	Eid2b
Tbrg1	5.58319e-09	0.358965	0.525	0.353	9.92133e-05	2	Tbrg1
Camta1	6.07375e-09	0.315485	0.227	0.112	0.000107931	2	Camta1
Actg1	6.43547e-09	0.332125	0.854	0.694	0.000114358	2	Actg1
Chchd7	6.44861e-09	0.298706	0.215	0.1	0.000114592	2	Chchd7
Smad4	6.64242e-09	0.251293	0.364	0.21	0.000118036	2	Smad4
Rhoj	6.64717e-09	0.40724	0.403	0.246	0.00011812	2	Rhoj
Marco	6.66156e-09	0.692803	0.278	0.148	0.000118376	2	Marco
Tnfrsf12a	7.22159e-09	0.276595	0.122	0.043	0.000128328	2	Tnfrsf12a
Ctdspl	7.31262e-09	0.266771	0.131	0.048	0.000129945	2	Ctdspl
Sult5a1	8.27872e-09	0.401138	0.23	0.115	0.000147113	2	Sult5a1
Ftl1	8.44857e-09	0.301386	0.955	0.836	0.000150131	2	Ftl1
Cd300c2	9.26693e-09	0.36419	0.221	0.11	0.000164673	2	Cd300c2
Cfp	9.60189e-09	0.303799	0.224	0.107	0.000170626	2	Cfp
Foxo3	1.00403e-08	0.346463	0.197	0.091	0.000178417	2	Foxo3
Cybb	1.12175e-08	0.390642	0.403	0.245	0.000199335	2	Cybb
Il6st	1.16086e-08	0.262179	0.543	0.37	0.000206284	2	Il6st
Utrn	1.17211e-08	0.287095	0.278	0.15	0.000208285	2	Utrn
Dok1	1.18895e-08	0.28875	0.197	0.092	0.000211277	2	Dok1
Dab2	1.32486e-08	0.329728	0.537	0.37	0.000235428	2	Dab2
Bmpr1a	1.36219e-08	0.25794	0.397	0.242	0.000242061	2	Bmpr1a
Unc93b1	1.65788e-08	0.38287	0.319	0.184	0.000294606	2	Unc93b1
Flrt2	1.67103e-08	0.289062	0.669	0.455	0.000296943	2	Flrt2
Lepr	1.75538e-08	0.342343	0.179	0.079	0.000311931	2	Lepr
Ap3s1	1.89467e-08	0.270216	0.37	0.221	0.000336683	2	Ap3s1
Arpc2	1.93924e-08	0.305189	0.642	0.467	0.000344603	2	Arpc2
Bbs91	1.95705e-08	0.361824	0.173	0.076	0.000347769	2	Bbs9
Oat1	2.14467e-08	0.26529	0.782	0.599	0.000381107	2	Oat
Ptprc	2.33326e-08	0.338565	0.266	0.14	0.000414621	2	Ptprc
Rpl7	2.42875e-08	0.251228	0.925	0.747	0.00043159	2	Rpl7
Tirap	2.47007e-08	0.279294	0.134	0.052	0.000438932	2	Tirap
Plekho2	2.60305e-08	0.28269	0.239	0.124	0.000462562	2	Plekho2
Fn11	2.62989e-08	0.305428	0.573	0.395	0.000467331	2	Fn1
Aff1	2.70504e-08	0.364379	0.269	0.148	0.000480686	2	Aff1
Ddx3x	2.74059e-08	0.280678	0.564	0.382	0.000487003	2	Ddx3x
Ifrd1	2.84358e-08	0.340625	0.251	0.131	0.000505304	2	Ifrd1
Ddb1	3.08042e-08	0.315108	0.37	0.222	0.00054739	2	Ddb1
Fabp5	3.49654e-08	0.27959	0.475	0.312	0.000621334	2	Fabp5
Dpep1	3.69073e-08	0.362997	0.242	0.125	0.000655843	2	Dpep1
Arl8a	3.96414e-08	0.312798	0.278	0.153	0.000704427	2	Arl8a
Ighm	4.1452e-08	0.416729	0.666	0.462	0.000736602	2	Ighm
Chp1	4.38224e-08	0.357591	0.316	0.182	0.000778724	2	Chp1
Tgfbr3	4.54632e-08	0.341338	0.319	0.187	0.00080788	2	Tgfbr3
Gpatch81	5.2394e-08	0.259713	0.37	0.22	0.000931041	2	Gpatch8
Clec2d1	5.49346e-08	0.263998	0.633	0.432	0.000976188	2	Clec2d
Zbp1	5.59107e-08	0.322823	0.463	0.303	0.000993533	2	Zbp1
Dnajc1	5.66857e-08	0.371194	0.367	0.226	0.0010073	2	Dnajc1
Cdkn1a1	5.7924e-08	0.393918	0.257	0.137	0.00102931	2	Cdkn1a
Papd4	5.81939e-08	0.278986	0.221	0.111	0.00103411	2	Papd4
Lilr4b	6.52499e-08	0.262712	0.149	0.063	0.00115949	2	Lilr4b
Fosl2	7.16441e-08	0.32666	0.215	0.108	0.00127312	2	Fosl2
Gngt2	7.1648e-08	0.265156	0.221	0.112	0.00127319	2	Gngt2
2005-03-01	7.46129e-08	0.275484	0.29	0.16	0.00132587	2	2005-03-01
Egfr1	8.07383e-08	0.266862	0.564	0.395	0.00143472	2	Egfr
Cd68	8.59905e-08	0.345814	0.236	0.124	0.00152805	2	Cd68
Pdcd6ip	9.10766e-08	0.31604	0.361	0.228	0.00161843	2	Pdcd6ip
Gm4951	9.52763e-08	0.315566	0.57	0.391	0.00169306	2	Gm4951
Sox4	1.02847e-07	0.422258	0.167	0.076	0.00182758	2	Sox4
Mpeg1	1.04388e-07	0.485574	0.304	0.182	0.00185498	2	Mpeg1
Rtp4	1.0703e-07	0.303725	0.388	0.246	0.00190193	2	Rtp4
Capzb	1.07942e-07	0.269058	0.519	0.35	0.00191813	2	Capzb
H2-Ab1	1.17228e-07	0.266893	0.881	0.636	0.00208314	2	H2-Ab1
Clec4e	1.22688e-07	0.271961	0.2	0.097	0.00218017	2	Clec4e
Zfp560	1.32696e-07	0.251334	0.188	0.09	0.002358	2	Zfp560
Pnrc1	1.56611e-07	0.309994	0.433	0.285	0.00278298	2	Pnrc1
F13a1	1.74291e-07	0.273029	0.125	0.05	0.00309715	2	F13a1
Ms4a7	2.00644e-07	0.341183	0.281	0.159	0.00356544	2	Ms4a7
Abhd5	2.11531e-07	0.34956	0.209	0.108	0.0037589	2	Abhd5
Mafb	2.17885e-07	0.272707	0.272	0.151	0.00387182	2	Mafb
Arrdc4	2.48416e-07	0.357742	0.221	0.118	0.00441435	2	Arrdc4
Capg	2.52107e-07	0.266325	0.221	0.116	0.00447995	2	Capg
Xaf1	2.54681e-07	0.309521	0.4	0.263	0.00452568	2	Xaf1
Hsd17b11	2.64476e-07	0.270115	0.233	0.124	0.00469973	2	Hsd17b11
Ifi211	2.83401e-07	0.367502	0.307	0.184	0.00503604	2	Ifi211
Nfkbia	3.13757e-07	0.259676	0.472	0.311	0.00557547	2	Nfkbia
Fgf21	3.36255e-07	0.274374	0.313	0.184	0.00597526	2	Fgf2
Pdgfd	3.46802e-07	0.319776	0.179	0.087	0.00616267	2	Pdgfd
Sorcs2	5.21015e-07	0.2677	0.137	0.06	0.00925844	2	Sorcs2
Naf1	5.36355e-07	0.25023	0.17	0.081	0.00953103	2	Naf1
Nop53	5.45817e-07	0.261195	0.293	0.173	0.00969917	2	Nop53
Sat1	5.78793e-07	0.260993	0.522	0.367	0.0102852	2	Sat1
Malsu1	5.80323e-07	0.270251	0.245	0.136	0.0103123	2	Malsu1
Snx18	6.12351e-07	0.266978	0.301	0.18	0.0108815	2	Snx18
Dhrs7	6.92063e-07	0.272213	0.418	0.276	0.012298	2	Dhrs7
Ccl6	7.00002e-07	0.345574	0.212	0.113	0.012439	2	Ccl6
Peli11	7.52128e-07	0.324616	0.299	0.179	0.0133653	2	Peli1
Cyba	7.59591e-07	0.253041	0.707	0.517	0.0134979	2	Cyba
Ywhah	7.76056e-07	0.295264	0.394	0.257	0.0137905	2	Ywhah
Aif1	8.54062e-07	0.345664	0.325	0.202	0.0151767	2	Aif1
Mkrn1	9.47419e-07	0.256939	0.245	0.139	0.0168356	2	Mkrn1
Msrb1	9.48016e-07	0.253361	0.331	0.204	0.0168462	2	Msrb1
Cyp1b11	1.01128e-06	0.319586	0.615	0.451	0.0179705	2	Cyp1b1
Mitf	1.01196e-06	0.260672	0.11	0.044	0.0179824	2	Mitf
Slit3	1.01636e-06	0.251167	0.29	0.174	0.0180607	2	Slit3
Gna13	1.05035e-06	0.276909	0.325	0.205	0.0186647	2	Gna13
Cblb	1.14838e-06	0.271901	0.164	0.08	0.0204066	2	Cblb
Marcksl1	1.27006e-06	0.261285	0.257	0.148	0.0225689	2	Marcksl1
Smad1	1.31158e-06	0.313961	0.215	0.117	0.0233068	2	Smad1
Fcgr2b	1.44118e-06	0.312463	0.254	0.147	0.0256097	2	Fcgr2b
Adk	1.44948e-06	0.265223	0.218	0.119	0.0257572	2	Adk
Cryab	1.78816e-06	0.423994	0.373	0.247	0.0317757	2	Cryab
Siah1a	1.96517e-06	0.292456	0.158	0.077	0.034921	2	Siah1a
Actn4	2.0506e-06	0.323932	0.361	0.24	0.0364392	2	Actn4
Tbc1d15	2.19167e-06	0.279768	0.191	0.1	0.0389459	2	Tbc1d15
Snx10	2.28944e-06	0.334031	0.322	0.205	0.0406833	2	Snx10
Rasa3	2.29536e-06	0.266138	0.14	0.066	0.0407885	2	Rasa3
Eva1b	2.35835e-06	0.263644	0.301	0.185	0.0419079	2	Eva1b
Bag5	2.45633e-06	0.279868	0.164	0.082	0.043649	2	Bag5
Clec4d	2.58946e-06	0.300514	0.197	0.105	0.0460147	2	Clec4d
Nupr1	2.78786e-06	0.3412	0.555	0.392	0.0495403	2	Nupr1
Ctsa	2.91358e-06	0.269418	0.415	0.282	0.0517742	2	Ctsa
Pxk	2.91473e-06	0.252096	0.218	0.121	0.0517948	2	Pxk
Cd274	3.36365e-06	0.304717	0.221	0.126	0.0597721	2	Cd274
Mgat1	3.52987e-06	0.254111	0.2	0.11	0.0627257	2	Mgat1
Csgalnact2	3.57495e-06	0.26499	0.239	0.137	0.0635269	2	Csgalnact2
Ms4a6b	3.88302e-06	0.374902	0.179	0.096	0.0690013	2	Ms4a6b
Nampt1	3.96252e-06	0.253606	0.528	0.373	0.070414	2	Nampt
Tcp11l2	5.02919e-06	0.257848	0.179	0.094	0.0893686	2	Tcp11l2
Ripk1	5.54865e-06	0.29755	0.203	0.114	0.0985996	2	Ripk1
Card19	6.17888e-06	0.278688	0.203	0.114	0.109799	2	Card19
Kmt2a	6.27348e-06	0.255686	0.37	0.247	0.11148	2	Kmt2a
Cct2	6.62917e-06	0.291501	0.361	0.242	0.1178	2	Cct2
Iah1	7.27104e-06	0.315198	0.299	0.192	0.129206	2	Iah1
Spred1	8.02224e-06	0.278682	0.278	0.173	0.142555	2	Spred1
Elmsan1	8.46544e-06	0.250895	0.14	0.068	0.150431	2	Elmsan1
Trib1	8.74103e-06	0.257506	0.164	0.085	0.155328	2	Trib1
Mrc1	8.77612e-06	0.337886	0.176	0.095	0.155952	2	Mrc1
S100a8	9.09665e-06	2.10603	0.194	0.107	0.161648	2	S100a8
Ly86	1.11895e-05	0.315477	0.197	0.11	0.198837	2	Ly86
Rsad2	1.17657e-05	0.337526	0.119	0.055	0.209076	2	Rsad2
Midn	1.25181e-05	0.305526	0.17	0.092	0.222447	2	Midn
Heca	1.32447e-05	0.309601	0.155	0.081	0.235358	2	Heca
Qser1	1.47418e-05	0.256367	0.152	0.079	0.261962	2	Qser1
Atp6v1b2	1.48942e-05	0.256561	0.23	0.137	0.26467	2	Atp6v1b2
Rgs1	1.49287e-05	0.336564	0.17	0.091	0.265283	2	Rgs1
Esr1	1.81553e-05	0.311577	0.14	0.071	0.322619	2	Esr1
Cldn111	1.89535e-05	0.29508	0.296	0.188	0.336803	2	Cldn11
Sh3bgrl3	2.07431e-05	0.376987	0.555	0.437	0.368604	2	Sh3bgrl3
Nek7	2.29317e-05	0.279287	0.301	0.2	0.407496	2	Nek7
Fpr2	2.6498e-05	0.268518	0.173	0.096	0.47087	2	Fpr2
Ucp2	4.48853e-05	0.343378	0.254	0.163	0.797612	2	Ucp2
Dmac1	7.45222e-05	0.252752	0.227	0.144	1	2	Dmac1
Ifi205	9.77668e-05	0.2756	0.149	0.083	1	2	Ifi205
Dtx3l	9.83878e-05	0.26791	0.296	0.205	1	2	Dtx3l
Txnrd1	0.00011283	0.265418	0.188	0.114	1	2	Txnrd1
Mertk	0.000134743	0.276294	0.152	0.085	1	2	Mertk
Prrg3	0.000160677	0.255795	0.122	0.064	1	2	Prrg3
Ctsb	0.000230647	0.261936	0.818	0.683	1	2	Ctsb
Herpud2	0.000395928	0.271224	0.206	0.134	1	2	Herpud2
Lcn2	0.00276037	0.614622	0.107	0.062	1	2	Lcn2
Matn4	5.77316e-66	1.70815	0.568	0.142	1.02589e-61	3	Matn4
Chad	1.24489e-52	2.42798	0.332	0.054	2.21217e-48	3	Chad
Fmod1	2.72364e-50	1.42381	0.836	0.451	4.83991e-46	3	Fmod
Comp	1.33071e-41	1.62073	0.436	0.124	2.36467e-37	3	Comp
Prss23	2.62689e-37	1.1253	0.532	0.188	4.66798e-33	3	Prss23
Abi3bp	6.13449e-35	1.58027	0.632	0.3	1.0901e-30	3	Abi3bp
Mgp1	1.16443e-33	0.848157	0.996	0.973	2.06919e-29	3	Mgp
Cst31	3.77843e-32	0.808993	0.996	0.949	6.71427e-28	3	Cst3
Prelp1	2.44986e-31	1.08946	0.643	0.319	4.3534e-27	3	Prelp
Gpx31	1.50891e-30	0.810698	0.971	0.773	2.68133e-26	3	Gpx3
Sparc1	1.54707e-30	0.972159	0.957	0.815	2.74915e-26	3	Sparc
1500015O10Rik1	1.23096e-29	0.870655	0.939	0.786	2.18742e-25	3	1500015O10Rik
Mia	4.82037e-29	0.932078	0.236	0.049	8.56579e-25	3	Mia
Clec11a1	5.68867e-29	0.95468	0.643	0.316	1.01088e-24	3	Clec11a
Peg31	2.82022e-28	1.11803	0.554	0.249	5.01153e-24	3	Peg3
Scara51	6.15702e-28	1.08606	0.611	0.303	1.0941e-23	3	Scara5
Crispld21	6.93613e-28	0.960522	0.571	0.259	1.23255e-23	3	Crispld2
Pam	2.11674e-27	1.09175	0.796	0.533	3.76144e-23	3	Pam
Bgn1	3.44916e-27	0.695119	0.939	0.827	6.12916e-23	3	Bgn
Ogn2	1.76106e-26	0.815005	0.943	0.763	3.1294e-22	3	Ogn
Mest	1.69818e-23	0.582147	0.161	0.028	3.01767e-19	3	Mest
Lgals11	5.83576e-23	0.980332	0.693	0.457	1.03701e-18	3	Lgals1
Olfml31	5.86573e-23	0.789939	0.782	0.535	1.04234e-18	3	Olfml3
H191	2.03586e-22	0.925472	0.661	0.383	3.61772e-18	3	H19
Ndnf	6.96949e-22	0.716366	0.2	0.045	1.23848e-17	3	Ndnf
Chil11	1.75492e-21	1.06965	0.486	0.223	3.11849e-17	3	Chil1
Cilp2	3.58325e-21	0.845929	0.168	0.034	6.36743e-17	3	Cilp2
Cxcl142	3.19636e-20	1.10124	0.486	0.238	5.67993e-16	3	Cxcl14
Emp1	7.85603e-20	0.718665	0.443	0.203	1.39602e-15	3	Emp1
Pcolce1	1.41226e-19	0.823024	0.7	0.448	2.50958e-15	3	Pcolce
Chrdl1	1.92639e-19	0.700328	0.543	0.279	3.4232e-15	3	Chrdl1
Itgbl11	9.62945e-19	0.72807	0.496	0.25	1.71115e-14	3	Itgbl1
Fam180a1	1.20211e-18	0.622831	0.261	0.085	2.13615e-14	3	Fam180a
Gas62	2.39515e-18	0.907111	0.714	0.5	4.25618e-14	3	Gas6
Col8a21	3.71094e-18	0.662302	0.418	0.188	6.59434e-14	3	Col8a2
Kcns1	1.83401e-17	0.548819	0.129	0.024	3.25904e-13	3	Kcns1
Igfbp7	2.7356e-17	0.648431	0.857	0.695	4.86117e-13	3	Igfbp7
Il11ra11	3.03895e-17	0.730378	0.657	0.443	5.40022e-13	3	Il11ra1
Shisa2	5.06298e-17	0.528577	0.139	0.029	8.99692e-13	3	Shisa2
Aspn	7.51569e-17	0.803747	0.393	0.182	1.33554e-12	3	Aspn
Gpc1	9.92877e-17	0.696601	0.311	0.124	1.76434e-12	3	Gpc1
Tnmd1	3.66128e-16	0.750382	0.368	0.168	6.5061e-12	3	Tnmd
Hpgd1	5.45275e-16	0.975429	0.375	0.177	9.68954e-12	3	Hpgd
Pdgfrl1	7.68528e-16	0.811957	0.486	0.264	1.36568e-11	3	Pdgfrl
Col1a11	3.58767e-15	0.752164	0.886	0.696	6.37529e-11	3	Col1a1
Timp22	4.24029e-15	0.542511	0.882	0.769	7.53499e-11	3	Timp2
Aebp11	5.70067e-15	0.718765	0.811	0.619	1.01301e-10	3	Aebp1
Col1a21	9.88609e-15	0.512362	0.968	0.913	1.75676e-10	3	Col1a2
Gpha2	1.05753e-14	0.864625	0.111	0.022	1.87923e-10	3	Gpha2
Serpinf11	2.23598e-14	0.634651	0.829	0.679	3.97333e-10	3	Serpinf1
Pik3r11	4.42102e-14	0.656722	0.579	0.363	7.85615e-10	3	Pik3r1
Col11a11	4.67143e-14	0.784299	0.418	0.221	8.30114e-10	3	Col11a1
Lmo1	1.48003e-13	0.401306	0.168	0.05	2.63002e-09	3	Lmo1
Camk41	1.48592e-13	0.641657	0.239	0.091	2.64049e-09	3	Camk4
Slc6a6	1.71964e-13	0.923004	0.657	0.473	3.05581e-09	3	Slc6a6
Crip1	1.90183e-13	0.864109	0.525	0.315	3.37954e-09	3	Crip1
Ptprd1	2.57559e-13	0.781448	0.604	0.398	4.57682e-09	3	Ptprd
Ccdc801	2.76402e-13	0.590834	0.7	0.497	4.91166e-09	3	Ccdc80
Il34	4.95266e-13	0.394609	0.132	0.034	8.80087e-09	3	Il34
Nbl1	6.2593e-13	0.732457	0.575	0.377	1.11228e-08	3	Nbl1
Col12a11	3.6867e-12	0.427271	0.854	0.707	6.55127e-08	3	Col12a1
Ltbp21	5.01818e-12	0.507699	0.5	0.293	8.9173e-08	3	Ltbp2
Serping11	5.50019e-12	0.478385	0.875	0.785	9.77384e-08	3	Serping1
Sfrp21	8.68074e-12	1.2477	0.275	0.125	1.54257e-07	3	Sfrp2
Mmp21	9.13756e-12	0.552401	0.675	0.486	1.62374e-07	3	Mmp2
Olfml2b	1.7541e-11	0.562603	0.279	0.128	3.11703e-07	3	Olfml2b
Epha32	2.58285e-11	0.803978	0.432	0.253	4.58972e-07	3	Epha3
Tenm3	3.0301e-11	0.727585	0.382	0.211	5.38449e-07	3	Tenm3
Cpxm22	3.47651e-11	0.69848	0.604	0.427	6.17777e-07	3	Cpxm2
Fkbp11	3.77671e-11	0.540003	0.193	0.072	6.71122e-07	3	Fkbp11
Tpm1	4.13477e-11	0.783926	0.564	0.393	7.34749e-07	3	Tpm1
Plec	4.7102e-11	0.666837	0.343	0.185	8.37003e-07	3	Plec
Reck	5.55113e-11	0.4903	0.279	0.132	9.86435e-07	3	Reck
S100a61	5.86444e-11	0.444696	0.718	0.519	1.04211e-06	3	S100a6
Nenf1	6.35097e-11	0.551744	0.736	0.574	1.12857e-06	3	Nenf
Cd91	6.70269e-11	0.712081	0.518	0.35	1.19107e-06	3	Cd9
Thbs21	7.43528e-11	0.61973	0.582	0.406	1.32125e-06	3	Thbs2
Adam22	1.49269e-10	0.61706	0.182	0.069	2.65251e-06	3	Adam22
Edil31	3.25194e-10	0.532419	0.286	0.142	5.7787e-06	3	Edil3
Fmo11	8.19998e-10	0.250723	0.704	0.507	1.45714e-05	3	Fmo1
Gm973	9.53995e-10	0.534438	0.271	0.132	1.69525e-05	3	Gm973
Cdkn1c1	1.14121e-09	0.656661	0.504	0.329	2.02793e-05	3	Cdkn1c
S100b1	1.26913e-09	0.680245	0.5	0.33	2.25524e-05	3	S100b
Colec121	1.42185e-09	0.632075	0.382	0.223	2.52663e-05	3	Colec12
Vkorc11	2.12096e-09	0.419757	0.446	0.272	3.76895e-05	3	Vkorc1
Islr1	2.47145e-09	0.531739	0.621	0.451	4.39177e-05	3	Islr
Apbb21	2.85752e-09	0.559171	0.393	0.238	5.07781e-05	3	Apbb2
Smoc21	3.29959e-09	0.621356	0.439	0.274	5.86337e-05	3	Smoc2
Ptn1	3.49025e-09	0.627755	0.675	0.493	6.20217e-05	3	Ptn
Wisp21	4.41243e-09	0.673079	0.232	0.109	7.84089e-05	3	Wisp2
Anxa21	4.45587e-09	0.614894	0.639	0.489	7.91809e-05	3	Anxa2
Loxl3	4.4628e-09	0.404729	0.221	0.101	7.93039e-05	3	Loxl3
Serpine21	8.54202e-09	0.626126	0.407	0.255	0.000151792	3	Serpine2
Fxyd11	1.10263e-08	0.431005	0.468	0.306	0.000195938	3	Fxyd1
S100a111	1.25515e-08	0.415949	0.793	0.689	0.000223041	3	S100a11
Apol6	1.39959e-08	0.306054	0.204	0.091	0.000248706	3	Apol6
Emp31	1.5049e-08	0.541849	0.657	0.526	0.00026742	3	Emp3
Smarca21	1.73456e-08	0.546506	0.518	0.367	0.000308231	3	Smarca2
Gdf101	2.40257e-08	0.679622	0.529	0.368	0.000426937	3	Gdf10
Ankrd29	2.73188e-08	0.310225	0.111	0.036	0.000485456	3	Ankrd29
Fkbp14	4.5597e-08	0.367355	0.164	0.068	0.000810258	3	Fkbp14
Hsp90b11	5.03774e-08	0.411253	0.761	0.627	0.000895207	3	Hsp90b1
Epha4	5.15029e-08	0.691511	0.171	0.075	0.000915206	3	Epha4
Snhg181	6.49827e-08	0.60762	0.507	0.364	0.00115474	3	Snhg18
Ppib1	7.38225e-08	0.367999	0.754	0.622	0.00131183	3	Ppib
Clmp	8.54912e-08	0.442155	0.464	0.306	0.00151918	3	Clmp
Meg32	9.36205e-08	0.321744	0.364	0.217	0.00166364	3	Meg3
Cnn3	1.07618e-07	0.400506	0.579	0.433	0.00191237	3	Cnn3
Mylk	1.16244e-07	0.480134	0.461	0.308	0.00206565	3	Mylk
Pdgfa	1.30976e-07	0.384684	0.1	0.033	0.00232745	3	Pdgfa
Fap	1.45202e-07	0.258881	0.232	0.115	0.00258024	3	Fap
Pdia61	1.86561e-07	0.518398	0.45	0.308	0.00331518	3	Pdia6
Pdia31	1.94573e-07	0.46691	0.693	0.588	0.00345756	3	Pdia3
Igsf10	1.96449e-07	0.617747	0.257	0.142	0.0034909	3	Igsf10
Cadm1	1.98335e-07	0.337472	0.157	0.067	0.00352442	3	Cadm1
Ikbip1	2.26291e-07	0.409935	0.339	0.209	0.0040212	3	Ikbip
Tmem204	2.31608e-07	0.35984	0.139	0.056	0.00411567	3	Tmem204
Dynll11	2.35696e-07	0.443564	0.664	0.555	0.00418832	3	Dynll1
C1qtnf2	2.49891e-07	0.480049	0.154	0.067	0.00444057	3	C1qtnf2
Col6a3	2.89098e-07	0.535706	0.282	0.158	0.00513727	3	Col6a3
Dio2	2.92592e-07	0.499396	0.1	0.034	0.00519937	3	Dio2
Tspan6	3.54155e-07	0.253121	0.118	0.044	0.00629333	3	Tspan6
Cryab1	3.76949e-07	0.459667	0.389	0.248	0.00669838	3	Cryab
Itgb51	3.8607e-07	0.530291	0.479	0.347	0.00686047	3	Itgb5
Wfdc1	4.64894e-07	0.424617	0.193	0.095	0.00826117	3	Wfdc1
Itm2a1	5.30753e-07	0.42403	0.736	0.602	0.00943148	3	Itm2a
Retreg1	7.43126e-07	0.56386	0.261	0.149	0.0132054	3	Retreg1
Ar1	7.61787e-07	0.574253	0.171	0.082	0.013537	3	Ar
Fgfr21	7.62387e-07	0.471937	0.368	0.229	0.0135476	3	Fgfr2
Auts2	7.65851e-07	0.4161	0.511	0.36	0.0136092	3	Auts2
Tpm2	7.80954e-07	0.366327	0.239	0.129	0.0138775	3	Tpm2
Ccnd11	8.13063e-07	0.553879	0.296	0.181	0.0144481	3	Ccnd1
Mxra8	8.208e-07	0.403645	0.686	0.551	0.0145856	3	Mxra8
Ahnak1	8.55724e-07	0.316791	0.732	0.619	0.0152062	3	Ahnak
Pdlim21	1.12527e-06	0.404975	0.507	0.369	0.0199961	3	Pdlim2
Rai14	1.1464e-06	0.384436	0.311	0.191	0.0203716	3	Rai14
Hspa51	1.23855e-06	0.346761	0.746	0.614	0.022009	3	Hspa5
P3h31	1.31639e-06	0.482071	0.396	0.264	0.0233923	3	P3h3
Col3a11	1.36391e-06	0.400522	0.757	0.605	0.0242366	3	Col3a1
Lrig3	1.37045e-06	0.454087	0.225	0.122	0.0243529	3	Lrig3
Selenom1	1.85886e-06	0.377541	0.661	0.532	0.0330319	3	Selenom
Lmo7	2.2402e-06	0.361635	0.161	0.075	0.0398084	3	Lmo7
Sesn31	2.34265e-06	0.487451	0.371	0.249	0.0416289	3	Sesn3
Nfix1	2.36511e-06	0.480106	0.582	0.459	0.042028	3	Nfix
Pdia41	2.36677e-06	0.532677	0.325	0.21	0.0420575	3	Pdia4
Galnt10	2.46261e-06	0.279085	0.139	0.061	0.0437606	3	Galnt10
Nupr11	2.4795e-06	0.61734	0.525	0.402	0.0440608	3	Nupr1
Cd3021	2.51827e-06	0.388876	0.782	0.683	0.0447497	3	Cd302
Marcks	2.80586e-06	0.444339	0.689	0.571	0.0498602	3	Marcks
Tgfb3	3.28015e-06	0.444144	0.218	0.118	0.0582883	3	Tgfb3
Socs1	3.41681e-06	0.419893	0.225	0.124	0.0607167	3	Socs1
Ednra	3.63093e-06	0.29651	0.229	0.126	0.0645217	3	Ednra
Nucb2	3.75122e-06	0.524634	0.279	0.17	0.0666591	3	Nucb2
Arhgap29	4.55832e-06	0.383533	0.336	0.218	0.0810013	3	Arhgap29
Calu1	4.69751e-06	0.455548	0.514	0.382	0.0834748	3	Calu
Efemp21	5.19853e-06	0.405274	0.35	0.23	0.0923779	3	Efemp2
Rcn31	5.23987e-06	0.581758	0.461	0.333	0.0931125	3	Rcn3
Sec61b1	5.335e-06	0.327457	0.657	0.534	0.094803	3	Sec61b
Fscn1	5.73395e-06	0.295183	0.143	0.066	0.101892	3	Fscn1
Fkbp7	6.22472e-06	0.47727	0.436	0.309	0.110613	3	Fkbp7
Fam114a11	6.35416e-06	0.29307	0.232	0.133	0.112914	3	Fam114a1
Neo11	6.73151e-06	0.422382	0.443	0.315	0.119619	3	Neo1
Ndn	6.83717e-06	0.369679	0.193	0.101	0.121497	3	Ndn
Praf2	8.28065e-06	0.314706	0.143	0.067	0.147147	3	Praf2
Actn11	8.32825e-06	0.254227	0.321	0.201	0.147993	3	Actn1
Pdpn1	9.01322e-06	0.352014	0.418	0.291	0.160165	3	Pdpn
Serpinh11	9.06832e-06	0.278781	0.607	0.457	0.161144	3	Serpinh1
Anxa5	9.53987e-06	0.401664	0.593	0.483	0.169524	3	Anxa5
Calr1	1.09103e-05	0.308293	0.675	0.58	0.193876	3	Calr
Nrep1	1.11009e-05	0.289374	0.1	0.04	0.197263	3	Nrep
Sem1	1.1694e-05	0.291576	0.764	0.674	0.207802	3	Sem1
Antxr1	1.27225e-05	0.631458	0.261	0.163	0.226079	3	Antxr1
Zfhx4	1.32611e-05	0.526143	0.539	0.408	0.235649	3	Zfhx4
Ephx1	1.34519e-05	0.299649	0.143	0.068	0.239041	3	Ephx1
Il331	1.35253e-05	0.581721	0.496	0.369	0.240345	3	Il33
Cdc42bpa	1.42676e-05	0.328988	0.282	0.178	0.253535	3	Cdc42bpa
Tspan4	1.44764e-05	0.325356	0.407	0.284	0.257246	3	Tspan4
Arf41	1.45675e-05	0.382232	0.539	0.441	0.258865	3	Arf4
Leo1	1.52517e-05	0.383018	0.107	0.045	0.271022	3	Leo1
Cnn21	1.57394e-05	0.520958	0.329	0.222	0.279689	3	Cnn2
Bst2	1.86894e-05	0.438036	0.625	0.562	0.332111	3	Bst2
Nrk	2.15563e-05	0.451967	0.111	0.049	0.383055	3	Nrk
Ddost1	2.24177e-05	0.511757	0.321	0.222	0.398363	3	Ddost
Manf1	2.27429e-05	0.396457	0.543	0.42	0.404141	3	Manf
Fzd5	2.41598e-05	0.260163	0.121	0.055	0.429321	3	Fzd5
Timp1	2.69316e-05	0.652417	0.561	0.474	0.478575	3	Timp1
Ccnd2	2.87675e-05	0.42664	0.396	0.288	0.511199	3	Ccnd2
Dpysl3	3.0091e-05	0.306679	0.304	0.194	0.534717	3	Dpysl3
Uqcc21	3.06483e-05	0.331724	0.439	0.324	0.54462	3	Uqcc2
Psmb10	3.11438e-05	0.314528	0.471	0.363	0.553426	3	Psmb10
Sec621	3.25849e-05	0.442528	0.754	0.633	0.579033	3	Sec62
Stk17b1	3.35707e-05	0.3557	0.286	0.186	0.596551	3	Stk17b
Krtcap2	3.36641e-05	0.294497	0.639	0.524	0.598211	3	Krtcap2
Rrbp11	3.55174e-05	0.374343	0.707	0.601	0.631145	3	Rrbp1
Lyrm2	3.60317e-05	0.474898	0.214	0.126	0.640284	3	Lyrm2
Csf1	4.40432e-05	0.554695	0.35	0.249	0.782648	3	Csf1
Wfdc2	4.6011e-05	0.578576	0.154	0.079	0.817616	3	Wfdc2
Plagl11	5.39424e-05	0.292094	0.218	0.128	0.958557	3	Plagl1
Plpp1	5.46275e-05	0.278822	0.254	0.158	0.97073	3	Plpp1
Laptm4a1	5.93192e-05	0.287053	0.8	0.733	1	3	Laptm4a
Pmepa11	5.952e-05	0.293959	0.757	0.645	1	3	Pmepa1
Ppic	6.3305e-05	0.381718	0.532	0.419	1	3	Ppic
Fkbp91	6.55364e-05	0.301181	0.375	0.267	1	3	Fkbp9
Ncam1	7.46881e-05	0.39461	0.132	0.065	1	3	Ncam1
2610001J05Rik	8.23653e-05	0.402347	0.236	0.147	1	3	2610001J05Rik
Omd	9.91613e-05	0.337118	0.182	0.103	1	3	Omd
Ecm21	0.000106475	0.561699	0.25	0.164	1	3	Ecm2
Selenow	0.000125854	0.255786	0.539	0.415	1	3	Selenow
S100a4	0.000136609	0.481024	0.168	0.096	1	3	S100a4
Pdgfrb	0.000156186	0.277995	0.364	0.261	1	3	Pdgfrb
Cthrc1	0.000158686	0.372504	0.15	0.082	1	3	Cthrc1
Morf4l1	0.00016647	0.250024	0.754	0.664	1	3	Morf4l1
Col16a11	0.000178785	0.421635	0.268	0.178	1	3	Col16a1
Myo1e	0.000181212	0.358509	0.193	0.118	1	3	Myo1e
Tpm4	0.000188987	0.302959	0.446	0.34	1	3	Tpm4
Crtap1	0.000203479	0.267133	0.368	0.269	1	3	Crtap
C1ra1	0.000203755	0.375357	0.632	0.527	1	3	C1ra
Tsc22d31	0.000216356	0.307495	0.775	0.687	1	3	Tsc22d3
C1s11	0.000226975	0.29552	0.689	0.595	1	3	C1s1
Bace1	0.000245818	0.314116	0.218	0.134	1	3	Bace1
Arl1	0.000247757	0.268219	0.35	0.257	1	3	Arl1
Tnip1	0.000261167	0.35224	0.221	0.139	1	3	Tnip1
Creb3l11	0.000263476	0.333872	0.221	0.142	1	3	Creb3l1
Cavin31	0.000268367	0.289671	0.443	0.337	1	3	Cavin3
Arhgap51	0.000314838	0.368392	0.4	0.294	1	3	Arhgap5
Chpf1	0.000323093	0.289776	0.2	0.122	1	3	Chpf
Asap1	0.000356926	0.341772	0.193	0.119	1	3	Asap1
Pltp	0.000357903	0.28725	0.296	0.205	1	3	Pltp
Dse	0.000430404	0.320751	0.461	0.363	1	3	Dse
Ppfibp1	0.000455037	0.40238	0.261	0.181	1	3	Ppfibp1
Gbp4	0.000473253	0.356576	0.425	0.327	1	3	Gbp4
Hcfc1r11	0.000513247	0.288223	0.4	0.308	1	3	Hcfc1r1
Lsp1	0.000547967	0.323841	0.236	0.154	1	3	Lsp1
Ctsk1	0.000553016	0.337382	0.504	0.405	1	3	Ctsk
H2-DMa	0.00055589	0.318341	0.454	0.356	1	3	H2-DMa
Tsen34	0.000558653	0.299296	0.275	0.189	1	3	Tsen34
Igf11	0.000578095	0.254005	0.589	0.478	1	3	Igf1
Enah	0.000619254	0.42239	0.289	0.206	1	3	Enah
Col8a11	0.000644308	0.303043	0.539	0.439	1	3	Col8a1
Srpr1	0.000671887	0.314719	0.396	0.296	1	3	Srpr
Tns3	0.000691342	0.314653	0.318	0.227	1	3	Tns3
Nid11	0.000701043	0.323179	0.575	0.504	1	3	Nid1
Ybx1	0.000757409	0.252007	0.629	0.539	1	3	Ybx1
Ddah2	0.000776287	0.287875	0.175	0.108	1	3	Ddah2
Sfr1	0.00079435	0.340509	0.493	0.411	1	3	Sfr1
Ggct	0.000928422	0.256582	0.125	0.07	1	3	Ggct
Flrt21	0.000929015	0.387254	0.546	0.48	1	3	Flrt2
Ifitm2	0.000984389	0.252961	0.843	0.774	1	3	Ifitm2
Pebp11	0.001006	0.256324	0.368	0.279	1	3	Pebp1
Nfic1	0.00117681	0.323408	0.418	0.33	1	3	Nfic
Slc39a10	0.00119797	0.334358	0.118	0.065	1	3	Slc39a10
Cnih1	0.00122075	0.358447	0.236	0.162	1	3	Cnih1
Lamtor2	0.00122814	0.336094	0.382	0.298	1	3	Lamtor2
Ppfibp2	0.00124459	0.432327	0.104	0.055	1	3	Ppfibp2
Tmbim1	0.00158372	0.269697	0.157	0.096	1	3	Tmbim1
Bsg1	0.00162222	0.286782	0.629	0.541	1	3	Bsg
Hspg2	0.00166937	0.255482	0.214	0.145	1	3	Hspg2
Msx2	0.00171481	0.251003	0.114	0.063	1	3	Msx2
Gbp2	0.0017893	0.433741	0.607	0.572	1	3	Gbp2
Myl9	0.00196027	0.300736	0.204	0.134	1	3	Myl9
Lrpap11	0.00206203	0.271017	0.404	0.316	1	3	Lrpap1
Eif1ax	0.00212055	0.270571	0.296	0.216	1	3	Eif1ax
Fkbp3	0.00213029	0.327955	0.314	0.237	1	3	Fkbp3
Utp11	0.00218045	0.39008	0.232	0.161	1	3	Utp11
Phlda3	0.0022222	0.386212	0.189	0.123	1	3	Phlda3
Gnai1	0.00225709	0.297572	0.132	0.079	1	3	Gnai1
Icam1	0.0023481	0.27613	0.321	0.24	1	3	Icam1
Plxdc2	0.00242857	0.299945	0.282	0.202	1	3	Plxdc2
Pole4	0.00243279	0.346336	0.161	0.101	1	3	Pole4
Cdv3	0.00250589	0.539038	0.271	0.205	1	3	Cdv3
Rpn21	0.00253261	0.356854	0.493	0.414	1	3	Rpn2
Ghr1	0.00261935	0.294382	0.257	0.18	1	3	Ghr
Cebpzos	0.00263179	0.252634	0.189	0.125	1	3	Cebpzos
Hist1h2bc2	0.0026322	0.266621	0.571	0.496	1	3	Hist1h2bc
Lpgat1	0.00263672	0.340479	0.193	0.133	1	3	Lpgat1
Emp21	0.00272414	0.28464	0.132	0.079	1	3	Emp2
Gm2000	0.00284782	0.29033	0.307	0.229	1	3	Gm2000
Lztr1	0.00288486	0.32844	0.114	0.065	1	3	Lztr1
Prdx4	0.00294305	0.331742	0.282	0.208	1	3	Prdx4
Wdr61	0.00299415	0.362555	0.232	0.166	1	3	Wdr61
Eva1b1	0.00301532	0.260523	0.268	0.194	1	3	Eva1b
Srgn	0.00318029	0.336699	0.614	0.548	1	3	Srgn
Map1b2	0.00328567	0.363273	0.593	0.521	1	3	Map1b
Ebp	0.00330228	0.38177	0.168	0.112	1	3	Ebp
Lhfp1	0.00350217	0.301871	0.429	0.346	1	3	Lhfp
Gnb4	0.0035844	0.262582	0.246	0.176	1	3	Gnb4
Ssb	0.00361544	0.296234	0.471	0.387	1	3	Ssb
Fzd81	0.00363763	0.322631	0.161	0.104	1	3	Fzd8
Socs2	0.00370326	0.351787	0.214	0.149	1	3	Socs2
Cpxm11	0.00373344	0.311035	0.707	0.621	1	3	Cpxm1
Fat4	0.00420582	0.305593	0.221	0.154	1	3	Fat4
Snap47	0.00475543	0.335462	0.164	0.108	1	3	Snap47
Rnaset2b1	0.00496976	0.376059	0.2	0.141	1	3	Rnaset2b
Entpd2	0.0051721	0.409836	0.146	0.095	1	3	Entpd2
Ndufa1	0.0059804	0.374692	0.432	0.356	1	3	Ndufa1
Arl3	0.00610349	0.271573	0.204	0.145	1	3	Arl3
B3gnt9	0.00611877	0.265844	0.125	0.077	1	3	B3gnt9
Sypl	0.00623064	0.277352	0.243	0.18	1	3	Sypl
Zfp354c	0.00623077	0.253113	0.104	0.061	1	3	Zfp354c
Col5a1	0.0064969	0.256657	0.225	0.16	1	3	Col5a1
Hexa	0.00706775	0.261905	0.389	0.316	1	3	Hexa
Yif1a	0.00910661	0.327843	0.189	0.135	1	3	Yif1a
Setbp1	0.00911047	0.324268	0.225	0.165	1	3	Setbp1
Aplp21	0.00928249	0.337846	0.6	0.537	1	3	Aplp2
Lmna	0.00986481	0.318635	0.382	0.313	1	3	Lmna
Saa31	4.62882e-43	1.50152	0.857	0.682	8.22542e-39	4	Saa3
Fth1	8.02081e-33	0.850291	0.967	0.957	1.4253e-28	4	Fth1
AW112010	4.66341e-30	1.19507	0.801	0.637	8.28688e-26	4	AW112010
Ccl81	2.83803e-29	1.66975	0.732	0.544	5.04319e-25	4	Ccl8
Ccl51	7.76149e-28	1.25284	0.765	0.586	1.37922e-23	4	Ccl5
Lyz21	8.20395e-28	1.34907	0.732	0.558	1.45784e-23	4	Lyz2
Tmsb4x1	1.96098e-26	0.774302	0.96	0.913	3.48467e-22	4	Tmsb4x
Cd521	1.34456e-21	1.40125	0.57	0.366	2.38928e-17	4	Cd52
Fcer1g1	2.18462e-21	1.43155	0.566	0.366	3.88206e-17	4	Fcer1g
Rps27a	4.37934e-21	0.655946	0.923	0.882	7.78209e-17	4	Rps27a
Rps29	5.88945e-21	0.623159	0.974	0.941	1.04655e-16	4	Rps29
C1qb1	4.29404e-20	1.29075	0.533	0.33	7.63051e-16	4	C1qb
Wfdc171	1.14697e-19	1.46302	0.562	0.376	2.03817e-15	4	Wfdc17
Fau	1.07933e-18	0.616567	0.904	0.912	1.91796e-14	4	Fau
Rpl35a	1.43689e-18	0.702718	0.908	0.881	2.55336e-14	4	Rpl35a
Ftl11	2.36188e-18	0.729548	0.853	0.855	4.19707e-14	4	Ftl1
Rpl231	1.66121e-17	0.626514	0.897	0.899	2.95197e-13	4	Rpl23
Apoe	1.18578e-16	0.871393	0.882	0.879	2.10713e-12	4	Apoe
Rps9	1.48281e-16	0.701863	0.835	0.837	2.63495e-12	4	Rps9
Ctss1	5.80028e-16	1.24356	0.511	0.331	1.03071e-11	4	Ctss
Tyrobp1	8.01563e-16	1.18827	0.478	0.309	1.42438e-11	4	Tyrobp
Rpl30	8.46069e-16	0.609178	0.893	0.884	1.50347e-11	4	Rpl30
C1qa1	9.50735e-16	1.36207	0.489	0.312	1.68946e-11	4	C1qa
Rps20	1.14069e-15	0.621221	0.915	0.881	2.02701e-11	4	Rps20
Rplp1	1.56634e-15	0.569992	0.93	0.927	2.78338e-11	4	Rplp1
Igkc	2.69532e-15	1.04496	0.695	0.566	4.78958e-11	4	Igkc
Rplp2	1.53423e-14	0.580079	0.875	0.853	2.72632e-10	4	Rplp2
Rps23	2.40976e-14	0.668155	0.879	0.864	4.28214e-10	4	Rps23
H2-Aa	2.60535e-14	0.745228	0.798	0.68	4.62971e-10	4	H2-Aa
Rps24	4.67823e-14	0.641058	0.915	0.898	8.31321e-10	4	Rps24
C1qc1	1.51149e-13	1.21684	0.445	0.282	2.68592e-09	4	C1qc
Rps26	2.64755e-13	0.804047	0.86	0.83	4.7047e-09	4	Rps26
H2-Eb1	3.15822e-13	0.917296	0.699	0.625	5.61216e-09	4	H2-Eb1
Rpl37a	6.06932e-13	0.568521	0.908	0.917	1.07852e-08	4	Rpl37a
Rpl37	6.57141e-13	0.549105	0.919	0.89	1.16774e-08	4	Rpl37
Rpl38	9.71673e-13	0.650486	0.893	0.881	1.72666e-08	4	Rpl38
Rpl27a	1.49949e-12	0.528318	0.882	0.888	2.6646e-08	4	Rpl27a
Fabp51	1.8131e-12	1.31685	0.463	0.319	3.22188e-08	4	Fabp5
H2-Ab11	3.50827e-12	0.739454	0.757	0.663	6.2342e-08	4	H2-Ab1
Rps141	3.75207e-12	0.540825	0.875	0.863	6.66742e-08	4	Rps14
Rps10	5.65076e-12	0.611092	0.875	0.862	1.00414e-07	4	Rps10
Rpl26	7.19818e-12	0.616545	0.857	0.849	1.27912e-07	4	Rpl26
Rps13	1.99395e-11	0.558305	0.849	0.842	3.54325e-07	4	Rps13
Cd741	2.18143e-11	0.650226	0.79	0.688	3.87639e-07	4	Cd74
2001-03-01	2.32171e-11	0.38028	0.147	0.046	4.12568e-07	4	2001-03-01
Rpl39	6.28381e-11	0.52218	0.919	0.91	1.11663e-06	4	Rpl39
Rps16	6.44942e-11	0.633935	0.86	0.853	1.14606e-06	4	Rps16
Ms4a6c1	6.80183e-11	0.779216	0.312	0.161	1.20868e-06	4	Ms4a6c
Rpl18a	7.05081e-11	0.610397	0.857	0.836	1.25293e-06	4	Rpl18a
Txn1	9.53631e-11	0.686773	0.695	0.664	1.6946e-06	4	Txn1
Rps12	1.04199e-10	0.640999	0.904	0.883	1.85162e-06	4	Rps12
Cxcl9	1.11828e-10	0.536025	0.787	0.616	1.98718e-06	4	Cxcl9
B2m1	1.4663e-10	0.497036	0.934	0.882	2.60562e-06	4	B2m
Rps15a	1.50381e-10	0.568816	0.886	0.875	2.67227e-06	4	Rps15a
Clec4a11	2.24559e-10	0.743895	0.276	0.139	3.99041e-06	4	Clec4a1
Rps4x	2.28408e-10	0.541655	0.853	0.839	4.05881e-06	4	Rps4x
Rpl22	3.8281e-10	0.681826	0.757	0.772	6.80253e-06	4	Rpl22
Rps11	3.84566e-10	0.601728	0.812	0.833	6.83374e-06	4	Rps11
Rps18	5.5107e-10	0.678252	0.86	0.845	9.79251e-06	4	Rps18
Laptm51	6.50394e-10	0.66012	0.316	0.166	1.15575e-05	4	Laptm5
Aif11	7.98951e-10	0.907635	0.342	0.204	1.41974e-05	4	Aif1
Gm42418	8.50695e-10	0.423476	1	0.997	1.51169e-05	4	Gm42418
Gmfg	8.77725e-10	0.850159	0.272	0.142	1.55972e-05	4	Gmfg
Rpl18	1.15177e-09	0.590631	0.824	0.8	2.0467e-05	4	Rpl18
Rps8	1.15563e-09	0.514404	0.926	0.921	2.05356e-05	4	Rps8
Fcgr2b1	1.34032e-09	0.846682	0.279	0.147	2.38175e-05	4	Fcgr2b
Rpl13	1.77886e-09	0.563794	0.915	0.898	3.16103e-05	4	Rpl13
Cd300lf	1.92416e-09	0.390537	0.118	0.036	3.41923e-05	4	Cd300lf
Mpeg11	2.28832e-09	0.920555	0.316	0.184	4.06634e-05	4	Mpeg1
Rpl321	2.37868e-09	0.532697	0.864	0.853	4.22691e-05	4	Rpl32
Rps19	3.91813e-09	0.595764	0.838	0.827	6.96252e-05	4	Rps19
Ccl4	4.37266e-09	0.733146	0.18	0.075	7.77023e-05	4	Ccl4
Adgre1	6.15288e-09	0.670259	0.232	0.114	0.000109337	4	Adgre1
Rpl36a	6.37976e-09	0.689365	0.754	0.747	0.000113368	4	Rpl36a
Lcp11	6.71493e-09	0.731451	0.257	0.133	0.000119324	4	Lcp1
Rpl171	7.43756e-09	0.49545	0.857	0.835	0.000132165	4	Rpl17
Pou2f2	1.10455e-08	0.453202	0.136	0.05	0.000196278	4	Pou2f2
Cd300c21	1.13172e-08	0.642163	0.232	0.112	0.000201107	4	Cd300c2
Tpt11	1.14191e-08	0.493264	0.923	0.911	0.000202918	4	Tpt1
Ms4a6d1	1.15679e-08	0.625555	0.228	0.112	0.000205562	4	Ms4a6d
Lpl	1.16569e-08	0.78741	0.18	0.079	0.000207143	4	Lpl
Prdx1	1.38458e-08	0.661075	0.75	0.769	0.000246039	4	Prdx1
Rpl11	1.79657e-08	0.541055	0.875	0.854	0.00031925	4	Rpl11
Rac2	2.90726e-08	0.593363	0.239	0.122	0.000516619	4	Rac2
Ptpn6	3.30117e-08	0.557005	0.195	0.091	0.000586618	4	Ptpn6
Fcgr41	3.50953e-08	0.824899	0.301	0.178	0.000623644	4	Fcgr4
Rplp0	3.54386e-08	0.571747	0.794	0.787	0.000629744	4	Rplp0
Lst1	3.71968e-08	0.995549	0.349	0.228	0.000660987	4	Lst1
Ctsc1	3.72583e-08	0.970751	0.382	0.259	0.00066208	4	Ctsc
Rpl21	4.09948e-08	0.541542	0.864	0.856	0.000728478	4	Rpl21
Rps3a1	4.11102e-08	0.581989	0.805	0.85	0.000730528	4	Rps3a1
Il2rg	4.36182e-08	0.604588	0.188	0.087	0.000775095	4	Il2rg
Fpr21	7.05043e-08	0.580856	0.199	0.095	0.00125286	4	Fpr2
Cybb1	7.47238e-08	0.958724	0.375	0.254	0.00132784	4	Cybb
Cd84	7.61402e-08	0.501738	0.188	0.087	0.00135301	4	Cd84
Cd53	9.10302e-08	0.626961	0.246	0.133	0.00161761	4	Cd53
Trem2	1.07695e-07	0.486324	0.158	0.068	0.00191373	4	Trem2
Cyba1	1.20605e-07	0.836057	0.559	0.546	0.00214315	4	Cyba
Rpl41	1.48263e-07	0.427845	0.938	0.936	0.00263464	4	Rpl41
Slc11a11	1.54174e-07	0.53485	0.188	0.088	0.00273967	4	Slc11a1
Rps21	1.59451e-07	0.451513	0.915	0.927	0.00283344	4	Rps21
Cd681	1.67989e-07	0.669885	0.235	0.128	0.00298517	4	Cd68
Lair1	1.69343e-07	0.476138	0.162	0.071	0.00300923	4	Lair1
Rpl34	1.76572e-07	0.502811	0.875	0.867	0.00313768	4	Rpl34
Rpl121	1.80023e-07	0.663889	0.761	0.765	0.00319901	4	Rpl12
Ly861	1.88246e-07	0.567986	0.217	0.11	0.00334513	4	Ly86
Bcl2a1b	2.10762e-07	0.540873	0.188	0.09	0.00374524	4	Bcl2a1b
AB124611	2.85902e-07	0.402123	0.151	0.066	0.00508049	4	AB124611
Rasa4	3.5964e-07	0.263992	0.14	0.057	0.0063908	4	Rasa4
Spi1	3.69592e-07	0.479532	0.173	0.08	0.00656765	4	Spi1
Itga4	5.48325e-07	0.275583	0.125	0.049	0.00974373	4	Itga4
Clec12a1	5.93043e-07	0.597697	0.224	0.123	0.0105384	4	Clec12a
Rnf1491	6.90423e-07	0.711133	0.276	0.167	0.0122688	4	Rnf149
Npc2	6.92641e-07	0.5386	0.662	0.643	0.0123082	4	Npc2
Plek	7.05247e-07	0.595979	0.176	0.086	0.0125322	4	Plek
Ms4a71	8.87635e-07	0.722722	0.272	0.165	0.0157733	4	Ms4a7
Pirb1	1.09881e-06	0.632426	0.232	0.13	0.0195258	4	Pirb
Rpsa	1.26066e-06	0.557229	0.809	0.819	0.0224019	4	Rpsa
Rpl19	1.43488e-06	0.423029	0.835	0.86	0.0254978	4	Rpl19
Rpl36	1.50509e-06	0.556949	0.82	0.85	0.0267455	4	Rpl36
Ccl3	1.88385e-06	0.58108	0.11	0.044	0.033476	4	Ccl3
Rps6	2.0921e-06	0.62319	0.691	0.669	0.0371766	4	Rps6
Rpl9	2.0935e-06	0.490695	0.838	0.851	0.0372016	4	Rpl9
Cd381	2.1517e-06	0.625671	0.246	0.146	0.0382357	4	Cd38
Skap2	2.16529e-06	0.529776	0.191	0.099	0.0384772	4	Skap2
Rgs11	2.17231e-06	0.653819	0.18	0.092	0.0386019	4	Rgs1
Slamf71	2.18174e-06	0.361334	0.158	0.074	0.0387695	4	Slamf7
Lgals31	2.36151e-06	0.866168	0.39	0.296	0.0419641	4	Lgals3
Rpl24	2.42529e-06	0.518712	0.853	0.872	0.0430974	4	Rpl24
Coro1a	2.75885e-06	0.568421	0.202	0.11	0.0490247	4	Coro1a
Ctsb1	3.34775e-06	0.634127	0.669	0.71	0.0594896	4	Ctsb
Pla2g71	3.88235e-06	0.711303	0.283	0.181	0.0689893	4	Pla2g7
Ncf1	4.53478e-06	0.357781	0.143	0.066	0.080583	4	Ncf1
Rpl28	5.14933e-06	0.428725	0.835	0.855	0.0915036	4	Rpl28
Rpl71	5.15435e-06	0.459553	0.757	0.779	0.0915929	4	Rpl7
Rps5	5.18784e-06	0.582628	0.794	0.815	0.0921879	4	Rps5
Ncf4	5.52142e-06	0.314408	0.11	0.045	0.0981156	4	Ncf4
Ninj11	5.78492e-06	0.683905	0.301	0.199	0.102798	4	Ninj1
Tm6sf1	6.86781e-06	0.382719	0.14	0.064	0.122041	4	Tm6sf1
Gda	7.09906e-06	0.475341	0.188	0.101	0.12615	4	Gda
Ucp21	7.97424e-06	0.671682	0.265	0.165	0.141702	4	Ucp2
Ptprc1	9.24547e-06	0.616858	0.243	0.148	0.164292	4	Ptprc
Alox5ap1	9.6005e-06	0.554748	0.21	0.118	0.170601	4	Alox5ap
Clec4a3	9.70063e-06	0.524964	0.206	0.116	0.17238	4	Clec4a3
Clec4d1	9.7232e-06	0.611811	0.195	0.108	0.172781	4	Clec4d
Rpl10	9.81216e-06	0.43669	0.798	0.835	0.174362	4	Rpl10
Prex1	1.00124e-05	0.270653	0.107	0.044	0.177921	4	Prex1
Nos2	1.05013e-05	0.580681	0.114	0.049	0.186609	4	Nos2
mt-Co1	1.38673e-05	0.3156	0.945	0.99	0.246421	4	mt-Co1
Hk3	1.39788e-05	0.256904	0.125	0.056	0.248404	4	Hk3
Clec4e1	1.43757e-05	0.901493	0.184	0.103	0.255456	4	Clec4e
Rps27	1.58352e-05	0.504987	0.938	0.921	0.281391	4	Rps27
Ifitm3	1.7101e-05	0.378824	0.893	0.847	0.303885	4	Ifitm3
Fermt3	1.74946e-05	0.402069	0.158	0.081	0.31088	4	Fermt3
S100a81	2.21134e-05	0.379219	0.191	0.11	0.392956	4	S100a8
Rps7	2.28564e-05	0.487162	0.798	0.822	0.406159	4	Rps7
Ighm1	2.2996e-05	1.34178	0.529	0.49	0.408639	4	Ighm
Rack1	2.38676e-05	0.620287	0.662	0.692	0.424127	4	Rack1
Plac81	2.55762e-05	0.761344	0.482	0.384	0.454489	4	Plac8
Psap1	2.57641e-05	0.665987	0.688	0.766	0.457827	4	Psap
Sh3bgrl31	3.27188e-05	0.823368	0.474	0.453	0.581414	4	Sh3bgrl3
Csf2rb	3.53729e-05	0.294114	0.121	0.056	0.628576	4	Csf2rb
Ccr5	4.04057e-05	0.481032	0.176	0.099	0.71801	4	Ccr5
Sell	4.49634e-05	0.422992	0.107	0.048	0.798999	4	Sell
Rps28	4.66451e-05	0.473706	0.875	0.882	0.828883	4	Rps28
Ly6i	4.75664e-05	0.470268	0.154	0.081	0.845256	4	Ly6i
Acod1	5.54116e-05	0.493466	0.132	0.067	0.984663	4	Acod1
Clec4a21	5.56226e-05	0.506587	0.202	0.12	0.988414	4	Clec4a2
Fcgr31	5.72564e-05	0.589546	0.221	0.135	1	4	Fcgr3
Sirpa1	6.23447e-05	0.626333	0.246	0.161	1	4	Sirpa
Irf8	6.42417e-05	0.558128	0.257	0.169	1	4	Irf8
Eef1a1	6.57577e-05	0.332514	0.882	0.897	1	4	Eef1a1
Hcst	7.33504e-05	0.470663	0.132	0.067	1	4	Hcst
Rps25	7.96711e-05	0.485677	0.75	0.791	1	4	Rps25
Itgam	8.10392e-05	0.36836	0.143	0.074	1	4	Itgam
Itgal	8.37265e-05	0.367166	0.125	0.062	1	4	Itgal
Aoah	8.73755e-05	0.446659	0.158	0.088	1	4	Aoah
Msr1	8.78964e-05	0.454806	0.132	0.068	1	4	Msr1
Arhgap30	0.000109667	0.442676	0.136	0.071	1	4	Arhgap30
Mertk1	0.000114201	0.348231	0.158	0.086	1	4	Mertk
Plekho1	0.000115692	0.408011	0.107	0.05	1	4	Plekho1
Lgmn1	0.000124096	0.828046	0.382	0.319	1	4	Lgmn
Cox4i1	0.000125399	0.368285	0.735	0.76	1	4	Cox4i1
Ccl61	0.000133168	0.684299	0.195	0.119	1	4	Ccl6
Pld4	0.000135762	0.343805	0.162	0.09	1	4	Pld4
Serpina3g	0.000142791	0.612772	0.199	0.122	1	4	Serpina3g
Lyn	0.000169584	0.578533	0.173	0.102	1	4	Lyn
Ccrl2	0.000209901	0.281251	0.121	0.061	1	4	Ccrl2
Lcp2	0.00022589	0.310636	0.125	0.065	1	4	Lcp2
Cstb	0.00024709	0.685246	0.518	0.518	1	4	Cstb
Prdx51	0.000259257	0.830691	0.482	0.487	1	4	Prdx5
Tnfaip2	0.000329366	0.701098	0.375	0.307	1	4	Tnfaip2
Rpl141	0.000345145	0.483216	0.724	0.746	1	4	Rpl14
Rassf4	0.000358056	0.334522	0.129	0.069	1	4	Rassf4
Slc43a2	0.000361377	0.372708	0.162	0.094	1	4	Slc43a2
Rpl23a	0.00040752	0.516458	0.724	0.767	1	4	Rpl23a
Itgb21	0.0004581	0.515769	0.199	0.129	1	4	Itgb2
Ptpn181	0.000476297	0.411879	0.276	0.193	1	4	Ptpn18
Rpl31	0.000500762	0.603343	0.691	0.702	1	4	Rpl3
Cndp2	0.000573497	0.471845	0.173	0.106	1	4	Cndp2
Jchain	0.000636929	0.933528	0.199	0.133	1	4	Jchain
Rps2	0.000790902	0.431727	0.743	0.803	1	4	Rps2
Cox6c	0.000814533	0.475673	0.75	0.78	1	4	Cox6c
Sdc3	0.000817229	0.59681	0.239	0.17	1	4	Sdc3
Csf1r1	0.000821637	0.440674	0.195	0.129	1	4	Csf1r
C3ar1	0.000823276	0.289376	0.132	0.075	1	4	C3ar1
Gapdh	0.000924414	0.561154	0.544	0.566	1	4	Gapdh
Cfp1	0.00140938	0.490423	0.18	0.118	1	4	Cfp
Rps3	0.00143317	0.45359	0.68	0.737	1	4	Rps3
Efhd21	0.00145413	0.523479	0.25	0.18	1	4	Efhd2
Pfkfb3	0.00176174	0.259481	0.107	0.058	1	4	Pfkfb3
mt-Co3	0.00193859	0.262217	0.941	0.992	1	4	mt-Co3
Unc93b11	0.00226266	0.519105	0.265	0.197	1	4	Unc93b1
Rpl8	0.00242048	0.521913	0.743	0.8	1	4	Rpl8
Pycard	0.00249683	0.696085	0.305	0.241	1	4	Pycard
Gbp21	0.00264991	0.337031	0.599	0.574	1	4	Gbp2
Slfn21	0.00297117	0.543499	0.268	0.205	1	4	Slfn2
Marco1	0.00317634	0.914119	0.217	0.162	1	4	Marco
Slc31a2	0.00338608	0.253015	0.107	0.061	1	4	Slc31a2
Rpl7a	0.00348876	0.506811	0.636	0.67	1	4	Rpl7a
Rpl15	0.00367382	0.378855	0.746	0.786	1	4	Rpl15
Gngt21	0.00369072	0.410219	0.18	0.122	1	4	Gngt2
Marcksl11	0.00417365	0.605377	0.217	0.158	1	4	Marcksl1
Fyb1	0.00479095	0.402858	0.21	0.151	1	4	Fyb
Selplg	0.0048375	0.295795	0.114	0.068	1	4	Selplg
Fam49b	0.00492939	0.323236	0.206	0.146	1	4	Fam49b
Psmb8	0.00493167	0.503528	0.507	0.477	1	4	Psmb8
Rpl10a1	0.0054757	0.473272	0.754	0.774	1	4	Rpl10a
Tnfrsf1b	0.0059032	0.291021	0.129	0.081	1	4	Tnfrsf1b
Uba52	0.00617467	0.318407	0.309	0.419	1	4	Uba52
Acsl1	0.00617674	0.258082	0.136	0.086	1	4	Acsl1
Crlf2	0.00673408	0.298282	0.147	0.096	1	4	Crlf2
Cox7c	0.00699313	0.446867	0.695	0.741	1	4	Cox7c
Cd14	0.00729885	0.292052	0.114	0.07	1	4	Cd14
Ms4a6b1	0.0076216	0.264032	0.154	0.103	1	4	Ms4a6b
Rpl27	0.00764185	0.462437	0.618	0.66	1	4	Rpl27
Litaf	0.00829045	0.467537	0.176	0.124	1	4	Litaf
Tgif1	0.00885993	0.25731	0.11	0.068	1	4	Tgif1
Tpd52	0.00946086	0.383097	0.173	0.123	1	4	Tpd52
Mafb1	0.00987464	0.374516	0.217	0.163	1	4	Mafb
Ccl19	7.48158e-49	1.69151	0.483	0.123	1.32948e-44	5	Ccl19
Lum	1.41001e-48	1.63005	0.875	0.526	2.50558e-44	5	Lum
Ccl11	1.88239e-46	0.877371	0.147	0.005	3.34501e-42	5	Ccl11
Cxcl121	5.80407e-46	1.77813	0.845	0.537	1.03138e-41	5	Cxcl12
Ebf2	1.32156e-42	0.799893	0.164	0.01	2.34841e-38	5	Ebf2
Aldh1a2	3.69246e-39	1.23775	0.19	0.018	6.56149e-35	5	Aldh1a2
Gm2564	1.12656e-38	1.1206	0.28	0.047	2.00189e-34	5	Gm2564
Rarres2	1.38576e-36	1.3968	0.832	0.573	2.46249e-32	5	Rarres2
Col14a11	1.01918e-32	1.20193	0.75	0.381	1.81108e-28	5	Col14a1
C3	4.33889e-30	1.72694	0.724	0.536	7.71021e-26	5	C3
Cxcl13	1.17207e-29	2.77578	0.353	0.103	2.08277e-25	5	Cxcl13
Vtn	5.79572e-28	1.72723	0.194	0.03	1.0299e-23	5	Vtn
Plac82	7.65223e-26	1.40446	0.647	0.366	1.3598e-21	5	Plac8
Fam26f	1.986e-23	1.20349	0.569	0.281	3.52911e-19	5	Fam26f
Dpt	2.29701e-23	1.07302	0.103	0.009	4.08179e-19	5	Dpt
Angptl1	1.13406e-22	1.07729	0.121	0.013	2.01523e-18	5	Angptl1
Steap41	2.9893e-22	0.946934	0.509	0.224	5.31198e-18	5	Steap4
Col4a11	3.48171e-22	0.948928	0.759	0.465	6.187e-18	5	Col4a1
Apod1	4.00087e-22	1.42501	0.866	0.686	7.10954e-18	5	Apod
Tnfsf10	4.46048e-22	0.647247	0.345	0.112	7.92627e-18	5	Tnfsf10
Apoe1	4.97171e-22	0.691443	0.97	0.868	8.83472e-18	5	Apoe
Sulf1	1.06808e-21	0.934934	0.478	0.21	1.89798e-17	5	Sulf1
Cobl	1.61323e-21	0.782489	0.228	0.055	2.86671e-17	5	Cobl
Dcn1	5.89476e-21	0.757264	0.974	0.864	1.0475e-16	5	Dcn
Mmp3	1.33585e-20	1.10432	0.112	0.013	2.37381e-16	5	Mmp3
Col18a11	8.68096e-20	0.777193	0.259	0.074	1.54261e-15	5	Col18a1
Efemp11	9.08118e-20	0.764809	0.612	0.315	1.61373e-15	5	Efemp1
Ifitm11	1.15223e-19	1.03834	0.444	0.196	2.04751e-15	5	Ifitm1
Vcam1	4.7125e-19	0.902243	0.672	0.422	8.37412e-15	5	Vcam1
Tmem176b1	7.03757e-19	0.761221	0.815	0.667	1.25058e-14	5	Tmem176b
Heyl	8.54019e-19	0.655982	0.116	0.016	1.51759e-14	5	Heyl
Ebf11	1.2148e-18	0.734752	0.772	0.497	2.1587e-14	5	Ebf1
Ms4a4d	1.55171e-18	0.875925	0.427	0.196	2.75739e-14	5	Ms4a4d
C4b	6.7182e-18	1.07938	0.522	0.283	1.19382e-13	5	C4b
Cp1	3.00189e-17	0.726441	0.793	0.597	5.33436e-13	5	Cp
Scn7a1	3.07922e-17	0.606562	0.207	0.054	5.47177e-13	5	Scn7a
Gpm6b	3.12369e-17	0.483338	0.349	0.131	5.55079e-13	5	Gpm6b
Hsd11b1	4.50024e-17	0.690004	0.185	0.046	7.99693e-13	5	Hsd11b1
Cxcl91	6.32706e-17	1.47071	0.728	0.627	1.12432e-12	5	Cxcl9
Igfbp71	1.05896e-16	0.689732	0.892	0.695	1.88177e-12	5	Igfbp7
Gucy1a12	1.97033e-16	0.548626	0.216	0.06	3.50127e-12	5	Gucy1a1
Cyp1b12	2.19293e-16	0.699854	0.711	0.448	3.89684e-12	5	Cyp1b1
Serping12	4.91349e-16	0.590038	0.918	0.782	8.73127e-12	5	Serping1
Cygb	5.50586e-16	0.81126	0.522	0.271	9.78392e-12	5	Cygb
Ptgir	8.87728e-16	0.53131	0.121	0.022	1.57749e-11	5	Ptgir
Slc1a3	9.76463e-16	0.78973	0.358	0.154	1.73517e-11	5	Slc1a3
Steap3	1.4996e-15	0.548348	0.181	0.047	2.6648e-11	5	Steap3
Igfbp51	2.0715e-15	0.800166	0.897	0.761	3.68106e-11	5	Igfbp5
Il1r1	3.55357e-15	0.679682	0.216	0.066	6.3147e-11	5	Il1r1
Scd1	8.16945e-15	0.683367	0.254	0.089	1.45171e-10	5	Scd1
Dclk11	2.01989e-14	0.671101	0.405	0.193	3.58934e-10	5	Dclk1
Clec2d2	2.76515e-14	0.678858	0.677	0.438	4.91368e-10	5	Clec2d
Ifitm31	4.26465e-14	0.547149	0.935	0.843	7.57829e-10	5	Ifitm3
Tnfaip21	4.29256e-14	0.814259	0.526	0.29	7.62787e-10	5	Tnfaip2
Gng12	8.61882e-14	0.596101	0.491	0.271	1.53157e-09	5	Gng12
Dpep11	2.12012e-13	0.724315	0.297	0.124	3.76745e-09	5	Dpep1
Ubd	2.73738e-13	0.739553	0.151	0.039	4.86433e-09	5	Ubd
Tmem100	4.88155e-13	0.893415	0.371	0.175	8.67452e-09	5	Tmem100
Pnp	9.35584e-13	0.63501	0.595	0.388	1.66253e-08	5	Pnp
Tgm2	1.00622e-12	0.649086	0.237	0.088	1.78806e-08	5	Tgm2
Slc43a3	2.10029e-12	0.743762	0.259	0.104	3.73221e-08	5	Slc43a3
C1s12	5.3653e-12	0.647655	0.763	0.588	9.53413e-08	5	C1s1
Col3a12	6.68768e-12	0.783357	0.815	0.601	1.1884e-07	5	Col3a1
Tagln2	8.05365e-12	0.675743	0.474	0.268	1.43113e-07	5	Tagln2
Slitrk6	1.21043e-11	0.334102	0.112	0.025	2.15094e-07	5	Slitrk6
H2-Q6	1.3475e-11	0.640237	0.474	0.28	2.3945e-07	5	H2-Q6
Nupr12	1.62952e-11	0.638329	0.608	0.395	2.89566e-07	5	Nupr1
Tmem176a1	1.71817e-11	0.72923	0.681	0.548	3.05319e-07	5	Tmem176a
Ccl2	1.91255e-11	1.4441	0.272	0.118	3.3986e-07	5	Ccl2
Epha71	2.57793e-11	0.39815	0.228	0.087	4.58099e-07	5	Epha7
Epyc1	4.16093e-11	0.706231	0.233	0.092	7.39398e-07	5	Epyc
Serpina3n1	5.00266e-11	0.725395	0.427	0.238	8.88973e-07	5	Serpina3n
H2-K1	5.95688e-11	0.454825	0.849	0.78	1.05854e-06	5	H2-K1
Lrrc17	1.12675e-10	0.374189	0.147	0.044	2.00223e-06	5	Lrrc17
Ntrk21	1.3228e-10	0.489155	0.375	0.188	2.35062e-06	5	Ntrk2
Fstl11	2.95165e-10	0.578735	0.81	0.674	5.24508e-06	5	Fstl1
Ecm11	3.31698e-10	0.608702	0.336	0.174	5.89427e-06	5	Ecm1
Ccbe11	4.84587e-10	0.434004	0.138	0.041	8.61112e-06	5	Ccbe1
Mndal	5.63347e-10	0.605638	0.409	0.233	1.00107e-05	5	Mndal
Slfn5	5.95412e-10	0.533522	0.526	0.33	1.05805e-05	5	Slfn5
Ror1	8.7809e-10	0.54851	0.267	0.123	1.56037e-05	5	Ror1
Lepr1	9.84129e-10	0.754469	0.203	0.081	1.7488e-05	5	Lepr
Notch3	1.10913e-09	0.601857	0.147	0.048	1.97092e-05	5	Notch3
Mrap1	1.31831e-09	0.46955	0.297	0.142	2.34264e-05	5	Mrap
Ndrg2	1.49737e-09	0.544963	0.444	0.255	2.66082e-05	5	Ndrg2
Hgf	1.82228e-09	0.361167	0.147	0.048	3.2382e-05	5	Hgf
Svil	1.93226e-09	0.645033	0.414	0.247	3.43362e-05	5	Svil
Npc21	2.07338e-09	0.520316	0.754	0.631	3.68439e-05	5	Npc2
Cx3cl11	2.11688e-09	0.490985	0.302	0.149	3.76169e-05	5	Cx3cl1
Ssc5d	2.34218e-09	0.571573	0.129	0.04	4.16205e-05	5	Ssc5d
Lhx8	3.46976e-09	0.371925	0.103	0.027	6.16576e-05	5	Lhx8
H2-T22	4.29823e-09	0.45523	0.539	0.356	7.63796e-05	5	H2-T22
Ccl7	4.78889e-09	0.978815	0.263	0.123	8.50985e-05	5	Ccl7
C1ra2	5.39515e-09	0.494361	0.681	0.523	9.58719e-05	5	C1ra
Stat1	1.04194e-08	0.558358	0.651	0.481	0.000185152	5	Stat1
Prrx11	1.06731e-08	0.377327	0.733	0.548	0.000189662	5	Prrx1
Sfrp41	1.15152e-08	0.263688	0.366	0.189	0.000204625	5	Sfrp4
Trim30a	1.94936e-08	0.375539	0.31	0.163	0.000346401	5	Trim30a
Gm9780	2.33318e-08	0.951444	0.116	0.037	0.000414607	5	Gm9780
Casp4	2.82833e-08	0.262316	0.172	0.068	0.000502594	5	Casp4
Nr2f11	2.92796e-08	0.422086	0.228	0.103	0.000520298	5	Nr2f1
Rhoj1	3.90813e-08	0.52826	0.414	0.253	0.000694474	5	Rhoj
Serpina3f	4.31532e-08	0.508773	0.241	0.116	0.000766832	5	Serpina3f
C2	5.18426e-08	0.566702	0.461	0.298	0.000921243	5	C2
Fam46a	5.25414e-08	0.678097	0.405	0.251	0.000933661	5	Fam46a
Parm1	5.38348e-08	0.337607	0.181	0.075	0.000956644	5	Parm1
Abcb1a2	5.97451e-08	0.370867	0.246	0.117	0.00106167	5	Abcb1a
Chst15	6.55604e-08	0.394082	0.138	0.049	0.00116501	5	Chst15
Cybb2	9.56898e-08	0.611753	0.414	0.252	0.00170041	5	Cybb
Tmsb101	1.02477e-07	0.410605	0.81	0.686	0.00182102	5	Tmsb10
Plod2	1.0454e-07	0.399272	0.302	0.162	0.00185767	5	Plod2
Medag	1.08831e-07	0.309661	0.116	0.038	0.00193393	5	Medag
Edf1	1.39986e-07	0.557798	0.478	0.329	0.00248755	5	Edf1
Birc2	1.4003e-07	0.35943	0.349	0.2	0.00248833	5	Birc2
H2-Q7	1.41942e-07	0.494871	0.573	0.408	0.0025223	5	H2-Q7
Ly6a	1.4295e-07	0.502323	0.78	0.665	0.00254022	5	Ly6a
Psme1	1.44695e-07	0.451688	0.694	0.546	0.00257123	5	Psme1
Filip1l	2.13656e-07	0.467141	0.155	0.064	0.00379667	5	Filip1l
Pabpc11	2.45734e-07	0.409596	0.733	0.605	0.00436669	5	Pabpc1
Gbp22	2.65684e-07	0.615954	0.664	0.566	0.0047212	5	Gbp2
Pde1a	2.67618e-07	0.275326	0.147	0.056	0.00475556	5	Pde1a
Lrp1	2.75357e-07	0.315604	0.897	0.777	0.00489309	5	Lrp1
H2-D11	3.37037e-07	0.342539	0.849	0.8	0.00598915	5	H2-D1
Gpr88	3.52473e-07	0.29584	0.121	0.043	0.00626345	5	Gpr88
Il13ra1	4.35554e-07	0.302491	0.207	0.098	0.0077398	5	Il13ra1
Fmo21	5.1742e-07	0.321803	0.306	0.167	0.00919456	5	Fmo2
Lama41	7.38512e-07	0.617383	0.319	0.188	0.0131234	5	Lama4
Mx1	7.56817e-07	0.345587	0.112	0.039	0.0134486	5	Mx1
Iigp12	7.78122e-07	0.46108	0.733	0.621	0.0138272	5	Iigp1
Ifi203	8.67381e-07	0.573244	0.366	0.238	0.0154134	5	Ifi203
Lima1	1.04618e-06	0.47082	0.517	0.364	0.0185907	5	Lima1
Ifi471	1.2508e-06	0.530276	0.591	0.464	0.0222267	5	Ifi47
Igfbp4	1.25856e-06	0.374769	0.884	0.818	0.0223647	5	Igfbp4
Tmem205	1.37453e-06	0.390751	0.332	0.201	0.0244254	5	Tmem205
Cd631	1.42017e-06	0.344683	0.832	0.723	0.0252365	5	Cd63
Rcn11	1.42899e-06	0.387507	0.328	0.195	0.0253931	5	Rcn1
Adprh	1.61105e-06	0.449575	0.276	0.155	0.0286283	5	Adprh
Osmr	1.81853e-06	0.452552	0.366	0.235	0.0323152	5	Osmr
Slc1a5	1.84175e-06	0.359553	0.241	0.125	0.0327279	5	Slc1a5
Fbln71	1.91679e-06	0.476617	0.159	0.07	0.0340614	5	Fbln7
Ifi2051	2.86353e-06	0.398745	0.177	0.083	0.0508849	5	Ifi205
Fgf7	2.8812e-06	0.356693	0.129	0.052	0.0511989	5	Fgf7
Col4a21	3.01546e-06	0.515555	0.474	0.331	0.0535847	5	Col4a2
Fbn11	3.53964e-06	0.42813	0.496	0.358	0.0628995	5	Fbn1
Gbp7	3.66255e-06	0.389742	0.565	0.404	0.0650835	5	Gbp7
Rbpms	3.69985e-06	0.330695	0.177	0.084	0.0657463	5	Rbpms
Sned11	3.74821e-06	0.450694	0.267	0.151	0.0666056	5	Sned1
Cfh1	5.31444e-06	0.52013	0.776	0.643	0.0944377	5	Cfh
AW1120101	5.96432e-06	0.433466	0.737	0.649	0.105986	5	AW112010
Zic12	6.33716e-06	0.443189	0.534	0.381	0.112611	5	Zic1
Dennd1b	6.43396e-06	0.337491	0.216	0.113	0.114331	5	Dennd1b
Timp11	6.90753e-06	0.662961	0.586	0.473	0.122747	5	Timp1
S100a62	6.99373e-06	0.465849	0.694	0.527	0.124279	5	S100a6
Psmb9	7.08658e-06	0.32099	0.547	0.398	0.125929	5	Psmb9
Sash1	7.50502e-06	0.444561	0.328	0.197	0.133364	5	Sash1
Glipr2	7.51828e-06	0.43902	0.138	0.061	0.1336	5	Glipr2
Serpina3g1	8.36325e-06	0.258348	0.228	0.12	0.148615	5	Serpina3g
Irf1	8.63897e-06	0.431169	0.409	0.282	0.153515	5	Irf1
Nfkbia1	9.27038e-06	0.40867	0.461	0.322	0.164735	5	Nfkbia
Ly6e1	1.04758e-05	0.326113	0.802	0.69	0.186155	5	Ly6e
H2-T23	1.50684e-05	0.322439	0.728	0.623	0.267766	5	H2-T23
Psmb101	1.75041e-05	0.452837	0.5	0.363	0.311048	5	Psmb10
Ermp1	1.81125e-05	0.372872	0.159	0.077	0.321858	5	Ermp1
Cyb5a	1.85482e-05	0.369633	0.569	0.438	0.329602	5	Cyb5a
H2-DMa1	1.91933e-05	0.444704	0.478	0.355	0.341065	5	H2-DMa
Phf11d	2.06344e-05	0.264889	0.224	0.122	0.366673	5	Phf11d
Wars	2.22659e-05	0.289997	0.159	0.077	0.395665	5	Wars
Zeb2	2.29841e-05	0.318879	0.448	0.309	0.408427	5	Zeb2
Cd44	2.41893e-05	0.340931	0.216	0.118	0.429843	5	Cd44
Igsf8	2.47708e-05	0.271908	0.194	0.102	0.440176	5	Igsf8
Ppp1r21	2.50969e-05	0.419782	0.522	0.393	0.445973	5	Ppp1r2
Rsad21	2.52351e-05	0.605026	0.129	0.057	0.448427	5	Rsad2
Tra2a	2.53246e-05	0.354945	0.366	0.245	0.450018	5	Tra2a
Sod2	2.94518e-05	0.487667	0.431	0.298	0.523359	5	Sod2
Pla2g4a1	3.06291e-05	0.339671	0.366	0.237	0.54428	5	Pla2g4a
Jak2	3.15945e-05	0.325409	0.293	0.181	0.561434	5	Jak2
Edem1	3.62827e-05	0.355905	0.254	0.153	0.644744	5	Edem1
Igtp	3.66979e-05	0.343805	0.56	0.417	0.652122	5	Igtp
Mxra7	3.83297e-05	0.515687	0.181	0.096	0.681119	5	Mxra7
Pde6d1	4.19852e-05	0.302924	0.228	0.129	0.746077	5	Pde6d
Igf12	4.37775e-05	0.344074	0.621	0.477	0.777926	5	Igf1
Parp14	5.06486e-05	0.269127	0.384	0.264	0.900025	5	Parp14
Gm49511	5.11223e-05	0.304194	0.552	0.404	0.908443	5	Gm4951
Tnfsf12	5.40622e-05	0.36321	0.185	0.101	0.960685	5	Tnfsf12
Rhoc	5.55409e-05	0.315379	0.466	0.331	0.986962	5	Rhoc
Gsn	6.329e-05	1.5011	0.534	0.427	1	5	Gsn
Srgn1	6.60895e-05	0.406399	0.647	0.545	1	5	Srgn
Cxcl10	6.64794e-05	0.983735	0.392	0.272	1	5	Cxcl10
Scpep1	7.89732e-05	0.305419	0.345	0.23	1	5	Scpep1
Cmtm3	8.09691e-05	0.312577	0.19	0.103	1	5	Cmtm3
Tap1	8.22572e-05	0.275321	0.474	0.338	1	5	Tap1
H3f3b1	8.75186e-05	0.273279	0.858	0.767	1	5	H3f3b
Col8a12	8.89506e-05	0.33689	0.591	0.435	1	5	Col8a1
Sult5a11	8.89793e-05	0.324458	0.216	0.123	1	5	Sult5a1
Tgtp21	9.2651e-05	0.465617	0.237	0.144	1	5	Tgtp2
Cyp4v31	9.91326e-05	0.27321	0.25	0.149	1	5	Cyp4v3
Txn11	0.000102567	0.396632	0.75	0.658	1	5	Txn1
Sp100	0.000104249	0.359403	0.194	0.111	1	5	Sp100
Axl1	0.000105068	0.347788	0.397	0.282	1	5	Axl
Egr1	0.000116703	0.468397	0.379	0.269	1	5	Egr1
Fbln11	0.000123459	0.336259	0.737	0.626	1	5	Fbln1
Nid12	0.000126749	0.317988	0.625	0.499	1	5	Nid1
Gbp3	0.000127993	0.335533	0.444	0.33	1	5	Gbp3
Abca8a	0.000139106	0.618389	0.138	0.068	1	5	Abca8a
Dapk1	0.000140446	0.303261	0.375	0.259	1	5	Dapk1
Vim1	0.00017313	0.259889	0.711	0.552	1	5	Vim
Mmp14	0.000178127	0.397542	0.388	0.285	1	5	Mmp14
Fam26e1	0.00017816	0.428906	0.431	0.323	1	5	Fam26e
Jam3	0.000196165	0.323971	0.129	0.062	1	5	Jam3
Eif4e3	0.0002104	0.31576	0.203	0.119	1	5	Eif4e3
Irgm21	0.000236505	0.266905	0.478	0.357	1	5	Irgm2
Tmem45a	0.000242581	0.338165	0.194	0.113	1	5	Tmem45a
Psmb2	0.000243225	0.293549	0.509	0.387	1	5	Psmb2
Cblb1	0.000276621	0.316014	0.159	0.086	1	5	Cblb
Reep3	0.000286576	0.438614	0.539	0.431	1	5	Reep3
Psmg4	0.000290852	0.354441	0.371	0.27	1	5	Psmg4
Icam11	0.000296184	0.419822	0.341	0.24	1	5	Icam1
Trim30d	0.00029986	0.278005	0.168	0.094	1	5	Trim30d
Sord	0.000303419	0.346072	0.112	0.053	1	5	Sord
Gbp5	0.000311056	0.423989	0.315	0.218	1	5	Gbp5
Crip11	0.000311682	0.457058	0.444	0.331	1	5	Crip1
Ier5l	0.000320976	0.251462	0.108	0.05	1	5	Ier5l
Dact11	0.000346811	0.319994	0.272	0.173	1	5	Dact1
Itih51	0.000347565	0.319351	0.504	0.367	1	5	Itih5
Psme2	0.000354487	0.279976	0.526	0.405	1	5	Psme2
Cxcl16	0.000354736	0.309827	0.366	0.261	1	5	Cxcl16
Lamc1	0.000359678	0.366409	0.211	0.129	1	5	Lamc1
Junb	0.000360809	0.395718	0.323	0.224	1	5	Junb
Ptgs21	0.000360827	0.254382	0.177	0.099	1	5	Ptgs2
Nfe2l21	0.000376446	0.278956	0.483	0.371	1	5	Nfe2l2
Ctsc2	0.000393179	0.343211	0.375	0.262	1	5	Ctsc
Acadl	0.000403797	0.370245	0.284	0.19	1	5	Acadl
Plat1	0.000466823	0.560455	0.198	0.122	1	5	Plat
Tnip11	0.00048185	0.341935	0.224	0.141	1	5	Tnip1
Mrpl13	0.000496622	0.303838	0.284	0.19	1	5	Mrpl13
S1pr2	0.00052302	0.414978	0.125	0.066	1	5	S1pr2
Pdlim4	0.000558064	0.259749	0.216	0.133	1	5	Pdlim4
Arhgap6	0.000570408	0.263855	0.112	0.054	1	5	Arhgap6
Pros1	0.000582719	0.250422	0.241	0.154	1	5	Pros1
Ecm22	0.000592488	0.464278	0.25	0.166	1	5	Ecm2
Ptpn21	0.00061092	0.314202	0.203	0.123	1	5	Ptpn2
Tapbpl	0.000703882	0.281382	0.185	0.11	1	5	Tapbpl
Tpbg	0.000736352	0.279037	0.177	0.103	1	5	Tpbg
Tmbim6	0.000737648	0.315754	0.629	0.516	1	5	Tmbim6
Entpd21	0.000763932	0.287182	0.164	0.094	1	5	Entpd2
Dram1	0.000822735	0.331254	0.22	0.142	1	5	Dram1
Camk2n1	0.000823253	0.382911	0.151	0.085	1	5	Camk2n1
Ccdc3	0.00082693	0.460903	0.108	0.053	1	5	Ccdc3
Psmb81	0.000862731	0.300253	0.573	0.47	1	5	Psmb8
Lrrk1	0.000972385	0.285409	0.211	0.133	1	5	Lrrk1
Tjp1	0.00100362	0.328694	0.203	0.124	1	5	Tjp1
Ppa2	0.00104758	0.326967	0.142	0.079	1	5	Ppa2
Atad1	0.00105741	0.267181	0.198	0.123	1	5	Atad1
Zfp36l21	0.00107483	0.33728	0.543	0.446	1	5	Zfp36l2
Sumo1	0.00111342	0.296957	0.384	0.286	1	5	Sumo1
Irf2	0.00115395	0.302326	0.353	0.253	1	5	Irf2
Lancl1	0.00130416	0.262619	0.134	0.073	1	5	Lancl1
Mdfic	0.00135078	0.378644	0.302	0.224	1	5	Mdfic
Ptgfrn	0.00135373	0.32595	0.168	0.1	1	5	Ptgfrn
Nrp1	0.0013561	0.290656	0.453	0.337	1	5	Nrp1
Lama2	0.00136114	0.374369	0.19	0.116	1	5	Lama2
Fam198b1	0.00136862	0.291431	0.246	0.163	1	5	Fam198b
Mfap51	0.00137239	0.529497	0.379	0.274	1	5	Mfap5
Iqgap1	0.00139914	0.324818	0.418	0.32	1	5	Iqgap1
Shisa5	0.00145038	0.313848	0.409	0.323	1	5	Shisa5
Vit1	0.00148852	0.456017	0.181	0.113	1	5	Vit
Tap2	0.00150645	0.285823	0.293	0.206	1	5	Tap2
Isg20	0.00152654	0.261811	0.164	0.098	1	5	Isg20
Pttg1ip	0.00153907	0.272903	0.375	0.275	1	5	Pttg1ip
Mrpl38	0.0015612	0.295927	0.112	0.059	1	5	Mrpl38
Ncoa7	0.00162641	0.329993	0.181	0.112	1	5	Ncoa7
Xrn11	0.0016612	0.261661	0.254	0.172	1	5	Xrn1
Top11	0.00171756	0.426526	0.591	0.489	1	5	Top1
Chsy1	0.00173812	0.280538	0.155	0.092	1	5	Chsy1
Ifi35	0.00175446	0.289179	0.263	0.179	1	5	Ifi35
Ier2	0.00179506	0.259504	0.168	0.101	1	5	Ier2
Parva	0.00187716	0.361778	0.263	0.182	1	5	Parva
Ifi27	0.00188203	0.310539	0.526	0.433	1	5	Ifi27
H2-Q4	0.00196956	0.268039	0.345	0.25	1	5	H2-Q4
Phip	0.00199001	0.352653	0.332	0.242	1	5	Phip
Ifnar2	0.00201061	0.265618	0.323	0.234	1	5	Ifnar2
Brd2	0.00207579	0.344562	0.315	0.23	1	5	Brd2
Isg15	0.00224521	0.642369	0.405	0.316	1	5	Isg15
Hacd4	0.00264477	0.25902	0.233	0.159	1	5	Hacd4
Afap11	0.00266142	0.296059	0.263	0.185	1	5	Afap1
Dkk3	0.00277855	0.27681	0.263	0.18	1	5	Dkk3
Mydgf	0.00278308	0.296792	0.28	0.197	1	5	Mydgf
Brd4	0.00297055	0.291735	0.319	0.234	1	5	Brd4
Aida	0.00297187	0.274794	0.319	0.233	1	5	Aida
Hdac7	0.0031266	0.257791	0.116	0.064	1	5	Hdac7
Jund	0.00325152	0.300812	0.371	0.278	1	5	Jund
Sec31a	0.00325918	0.271744	0.388	0.294	1	5	Sec31a
Nr2f21	0.00336468	0.391329	0.267	0.185	1	5	Nr2f2
Ccl52	0.00349354	0.476639	0.664	0.602	1	5	Ccl5
Ptprf	0.00355532	0.33545	0.168	0.106	1	5	Ptprf
Rnf213	0.00379806	0.266478	0.349	0.258	1	5	Rnf213
Rpl27-ps3	0.00382987	0.279712	0.172	0.108	1	5	Rpl27-ps3
Slfn8	0.00390969	0.283804	0.185	0.12	1	5	Slfn8
Ppp4r3a	0.00404732	0.289929	0.185	0.119	1	5	Ppp4r3a
Ndufb8	0.0041305	0.250625	0.418	0.325	1	5	Ndufb8
Gm118081	0.00428205	0.261894	0.31	0.224	1	5	Gm11808
Bola3	0.00430899	0.259452	0.28	0.198	1	5	Bola3
Lipa	0.00480673	0.426421	0.276	0.205	1	5	Lipa
Frmd6	0.00528347	0.286252	0.341	0.257	1	5	Frmd6
Psma7	0.00578192	0.252484	0.616	0.525	1	5	Psma7
Slc13a41	0.00580451	0.467914	0.116	0.068	1	5	Slc13a4
Spsb1	0.00603397	0.255897	0.121	0.07	1	5	Spsb1
Nav1	0.00614829	0.377507	0.151	0.095	1	5	Nav1
H2-M3	0.00641505	0.312556	0.203	0.141	1	5	H2-M3
Tiprl	0.00678718	0.30099	0.168	0.109	1	5	Tiprl
Rbm22	0.00725104	0.340899	0.198	0.135	1	5	Rbm22
Slamf8	0.00739423	0.26007	0.147	0.095	1	5	Slamf8
H2-Aa1	0.00744336	0.273225	0.724	0.691	1	5	H2-Aa
Kank1	0.0075121	0.271032	0.112	0.065	1	5	Kank1
Thap3	0.00812894	0.338942	0.155	0.098	1	5	Thap3
Cebpz	0.00848682	0.369626	0.228	0.162	1	5	Cebpz
Oat2	0.00863758	0.265967	0.694	0.62	1	5	Oat
Celf21	0.0092221	0.322468	0.375	0.3	1	5	Celf2
Matn2	0.00944165	0.293089	0.207	0.144	1	5	Matn2
Tnn	8.99878e-112	1.92408	0.331	0.006	1.59908e-107	6	Tnn
Postn	1.09764e-96	2.47731	0.407	0.019	1.95051e-92	6	Postn
Mmp13	8.66456e-93	3.77529	0.525	0.042	1.53969e-88	6	Mmp13
Bglap2	7.56738e-73	2.91171	0.237	0.006	1.34472e-68	6	Bglap2
Acta2	1.7763e-67	2.46613	0.534	0.068	3.15649e-63	6	Acta2
Tnc	7.47224e-63	2.1475	0.373	0.031	1.32782e-58	6	Tnc
Npnt	1.14798e-53	1.65846	0.263	0.016	2.03995e-49	6	Npnt
Tnfrsf19	2.38279e-53	1.69758	0.314	0.025	4.23422e-49	6	Tnfrsf19
Bglap	4.1733e-52	2.22121	0.169	0.004	7.41596e-48	6	Bglap
Fat3	2.03578e-47	1.49823	0.153	0.004	3.61758e-43	6	Fat3
Lrrc15	5.88754e-45	1.16059	0.136	0.003	1.04622e-40	6	Lrrc15
Timp3	1.12189e-42	2.21284	0.72	0.22	1.9936e-38	6	Timp3
Nrp21	1.50841e-41	1.82102	0.61	0.156	2.68045e-37	6	Nrp2
Dlx5	1.63432e-39	1.64565	0.254	0.023	2.90419e-35	6	Dlx5
Crispld22	1.8447e-35	2.16046	0.72	0.276	3.27803e-31	6	Crispld2
Lmo71	2.98198e-35	1.50242	0.39	0.069	5.29898e-31	6	Lmo7
Ncam11	3.86821e-35	1.69433	0.356	0.057	6.87381e-31	6	Ncam1
Gpx32	7.93324e-35	1.77372	0.966	0.79	1.40974e-30	6	Gpx3
Prss231	3.79359e-33	1.90791	0.644	0.21	6.74121e-29	6	Prss23
Aspn1	4.98554e-33	2.30502	0.602	0.187	8.8593e-29	6	Aspn
Plxdc21	5.28611e-33	1.80731	0.61	0.189	9.39341e-29	6	Plxdc2
Pth1r	1.18257e-31	1.62607	0.271	0.036	2.10143e-27	6	Pth1r
Omd1	5.88141e-31	2.11702	0.424	0.095	1.04513e-26	6	Omd
Gprin3	1.67212e-29	1.05262	0.169	0.013	2.97136e-25	6	Gprin3
Esm1	1.60551e-28	1.11814	0.127	0.007	2.85299e-24	6	Esm1
Ptprd2	6.06178e-28	1.88473	0.771	0.405	1.07718e-23	6	Ptprd
Nog	5.69097e-27	1.39074	0.212	0.025	1.01129e-22	6	Nog
Fap1	9.15403e-27	1.8593	0.432	0.113	1.62667e-22	6	Fap
Sorbs2	1.76137e-24	0.673403	0.136	0.01	3.12996e-20	6	Sorbs2
Net1	2.75157e-24	1.28421	0.237	0.037	4.88953e-20	6	Net1
S1pr1	3.52275e-23	1.31241	0.356	0.085	6.25993e-19	6	S1pr1
Cilp21	4.05245e-23	1.54143	0.246	0.04	7.20121e-19	6	Cilp2
Pik3r12	7.07313e-23	1.57186	0.712	0.373	1.2569e-18	6	Pik3r1
Chrdl11	4.83833e-22	1.80024	0.644	0.295	8.59772e-18	6	Chrdl1
Fmod2	6.48375e-22	1.41969	0.814	0.484	1.15216e-17	6	Fmod
Etl4	3.53926e-20	1.13849	0.237	0.044	6.28927e-16	6	Etl4
Ccdc31	3.87973e-20	0.92043	0.254	0.048	6.89428e-16	6	Ccdc3
Igsf101	2.306e-19	1.67185	0.424	0.141	4.09776e-15	6	Igsf10
Mmp22	2.78327e-18	1.46746	0.763	0.496	4.94587e-14	6	Mmp2
Slc5a3	3.1815e-18	1.3673	0.169	0.024	5.65353e-14	6	Slc5a3
Lum1	8.98839e-18	1.16415	0.864	0.547	1.59724e-13	6	Lum
Srpx2	2.96074e-17	0.849189	0.178	0.029	5.26123e-13	6	Srpx2
Camk42	1.26043e-16	1.28354	0.331	0.098	2.23978e-12	6	Camk4
Hmcn1	1.52715e-16	1.21262	0.195	0.036	2.71375e-12	6	Hmcn1
Col6a31	2.3858e-16	1.96804	0.424	0.159	4.23957e-12	6	Col6a3
Kcnk2	2.46699e-16	0.980065	0.153	0.022	4.38384e-12	6	Kcnk2
Tagln1	3.71878e-16	0.795537	0.415	0.138	6.60828e-12	6	Tagln
Pdk41	1.33976e-15	0.894284	0.195	0.038	2.38076e-11	6	Pdk4
Palld	1.92454e-15	1.43769	0.432	0.175	3.4199e-11	6	Palld
Lrp4	4.82319e-15	0.886057	0.127	0.017	8.57081e-11	6	Lrp4
Tpm11	1.81557e-14	1.41893	0.653	0.402	3.22627e-10	6	Tpm1
Dpysl31	3.7139e-14	1.71131	0.441	0.195	6.5996e-10	6	Dpysl3
Raph1	6.56328e-14	1.15189	0.297	0.09	1.16629e-09	6	Raph1
Gpc11	8.66878e-14	1.34751	0.373	0.136	1.54044e-09	6	Gpc1
Gm424181	9.22818e-14	0.797858	1	0.997	1.63985e-09	6	Gm42418
Emp11	3.05438e-13	1.1395	0.483	0.22	5.42764e-09	6	Emp1
Efna5	7.77744e-13	1.40637	0.347	0.13	1.38205e-08	6	Efna5
Rora	8.49537e-13	1.33751	0.449	0.209	1.50963e-08	6	Rora
Gm28875	3.84022e-12	0.509695	0.119	0.018	6.82406e-08	6	Gm28875
Cdh2	8.09779e-12	0.596783	0.119	0.019	1.43898e-07	6	Cdh2
Nuak11	1.20839e-11	1.03246	0.22	0.062	2.1473e-07	6	Nuak1
Adgrf5	3.03569e-11	0.92223	0.22	0.062	5.39442e-07	6	Adgrf5
Wisp1	6.44462e-11	0.792298	0.144	0.03	1.14521e-06	6	Wisp1
Dkk31	9.11635e-11	0.995171	0.398	0.177	1.61997e-06	6	Dkk3
Lifr	1.42587e-10	1.61744	0.347	0.152	2.53378e-06	6	Lifr
Adgrg6	1.46564e-10	0.374204	0.102	0.016	2.60444e-06	6	Adgrg6
Tspan7	1.5709e-10	0.936357	0.178	0.046	2.79148e-06	6	Tspan7
Trim2	1.82551e-10	0.520344	0.153	0.034	3.24394e-06	6	Trim2
Rgs3	3.27011e-10	0.887261	0.203	0.059	5.81098e-06	6	Rgs3
Abca8a1	3.48536e-10	1.09299	0.22	0.068	6.19348e-06	6	Abca8a
Itgbl12	4.63326e-10	1.28103	0.492	0.271	8.2333e-06	6	Itgbl1
Mef2c	4.74988e-10	1.25419	0.263	0.094	8.44054e-06	6	Mef2c
Elmo1	5.07226e-10	0.908403	0.229	0.075	9.0134e-06	6	Elmo1
Tpm21	6.46532e-10	1.41703	0.322	0.133	1.14889e-05	6	Tpm2
Dapk2	7.74107e-10	0.659806	0.11	0.02	1.37559e-05	6	Dapk2
Col5a11	7.96801e-10	1.41539	0.347	0.158	1.41592e-05	6	Col5a1
Spon1	3.42937e-09	0.783827	0.11	0.021	6.09399e-05	6	Spon1
Ahnak2	4.74201e-09	0.917978	0.788	0.625	8.42655e-05	6	Ahnak
Mme	5.65163e-09	0.762867	0.144	0.035	0.00010043	6	Mme
Runx2	6.13629e-09	1.20762	0.381	0.192	0.000109042	6	Runx2
Spock2	7.20973e-09	0.86848	0.195	0.06	0.000128117	6	Spock2
Colec122	7.23096e-09	1.20574	0.432	0.234	0.000128494	6	Colec12
Cdc42bpa1	9.99735e-09	1.08858	0.373	0.181	0.000177653	6	Cdc42bpa
Ctgf1	1.12456e-08	1.53429	0.585	0.395	0.000199835	6	Ctgf
Myo1b	1.1601e-08	0.687634	0.119	0.026	0.000206149	6	Myo1b
Kcnma1	1.24561e-08	0.517656	0.11	0.022	0.000221345	6	Kcnma1
Col8a22	1.57679e-08	0.997972	0.415	0.207	0.000280195	6	Col8a2
S100a63	1.87686e-08	0.898918	0.712	0.536	0.000333518	6	S100a6
Col8a13	3.54386e-08	1.06717	0.619	0.443	0.000629744	6	Col8a1
Alpl1	3.84897e-08	1.38115	0.441	0.246	0.000683962	6	Alpl
Grb14	4.02541e-08	0.748237	0.119	0.027	0.000715315	6	Grb14
Fndc11	4.13696e-08	0.923952	0.508	0.307	0.000735137	6	Fndc1
Comp1	4.58072e-08	1.38458	0.331	0.156	0.000813994	6	Comp
Sdc31	5.64305e-08	1.17856	0.339	0.169	0.00100277	6	Sdc3
Tmem2041	6.51159e-08	0.955507	0.186	0.06	0.00115711	6	Tmem204
Tsc22d32	7.5001e-08	0.945236	0.771	0.694	0.00133277	6	Tsc22d3
Thbs11	9.44797e-08	1.00812	0.695	0.521	0.0016789	6	Thbs1
Col1a12	1.19057e-07	1.52518	0.847	0.714	0.00211564	6	Col1a1
Adarb11	1.65636e-07	1.50027	0.415	0.243	0.00294335	6	Adarb1
Rab27b	1.69503e-07	0.843021	0.127	0.034	0.00301207	6	Rab27b
Antxr11	1.93403e-07	1.03759	0.331	0.166	0.00343678	6	Antxr1
Pls31	2.03813e-07	0.891461	0.356	0.182	0.00362176	6	Pls3
Ehd3	2.65936e-07	0.447024	0.178	0.059	0.00472569	6	Ehd3
Olfml32	3.21729e-07	0.947293	0.703	0.56	0.00571713	6	Olfml3
App1	3.40062e-07	0.602076	0.822	0.776	0.0060429	6	App
Sdc41	3.86892e-07	1.08828	0.534	0.403	0.00687507	6	Sdc4
Slc29a1	4.15355e-07	1.06772	0.246	0.103	0.00738085	6	Slc29a1
Mylk1	4.68389e-07	1.05115	0.492	0.319	0.00832327	6	Mylk
Zfhx3	8.10745e-07	1.25953	0.525	0.368	0.0144069	6	Zfhx3
Spire1	8.68509e-07	0.700671	0.136	0.04	0.0154334	6	Spire1
Sox6	1.131e-06	0.619772	0.11	0.028	0.0200978	6	Sox6
Ogn3	1.19028e-06	0.525962	0.941	0.778	0.0211512	6	Ogn
Spp1	1.22678e-06	2.74558	0.195	0.074	0.0217999	6	Spp1
Cfh2	1.63243e-06	0.771669	0.78	0.651	0.0290082	6	Cfh
Ctdspl1	1.64834e-06	0.745609	0.161	0.056	0.029291	6	Ctdspl
Sdc2	2.24616e-06	0.983271	0.364	0.205	0.0399143	6	Sdc2
Rbpj	2.85603e-06	1.0341	0.347	0.196	0.0507516	6	Rbpj
Sparc2	3.46179e-06	0.764369	0.924	0.828	0.061516	6	Sparc
Actn12	4.60398e-06	1.07027	0.356	0.209	0.0818127	6	Actn1
Aebp12	4.60585e-06	0.881913	0.737	0.64	0.081846	6	Aebp1
Fbln5	5.37326e-06	1.07744	0.246	0.115	0.0954828	6	Fbln5
AY036118	5.45443e-06	0.9995	0.61	0.458	0.0969252	6	AY036118
Nbl11	5.66145e-06	0.881958	0.542	0.395	0.100604	6	Nbl1
Pltp1	6.25663e-06	0.708595	0.364	0.209	0.11118	6	Pltp
Spata13	6.83351e-06	0.807838	0.136	0.045	0.121432	6	Spata13
Vdr	6.89693e-06	0.544799	0.102	0.028	0.122558	6	Vdr
Mmp231	7.04622e-06	0.813023	0.246	0.114	0.125211	6	Mmp23
Calr2	7.24514e-06	0.809982	0.686	0.587	0.128746	6	Calr
Slc40a1	9.60476e-06	0.705963	0.102	0.028	0.170677	6	Slc40a1
Ifngr1	9.73099e-06	0.941108	0.381	0.239	0.17292	6	Ifngr1
Tmem123	9.75841e-06	0.864426	0.297	0.159	0.173407	6	Tmem123
Cyr611	1.09917e-05	1.01233	0.432	0.281	0.195323	6	Cyr61
Col5a21	1.2509e-05	1.2043	0.534	0.397	0.222285	6	Col5a2
Itpr1	1.35449e-05	0.887046	0.263	0.131	0.240692	6	Itpr1
Mfge8	1.58678e-05	0.927751	0.28	0.147	0.28197	6	Mfge8
Igf1r1	1.59796e-05	1.06253	0.339	0.195	0.283957	6	Igf1r
Cnn22	1.59986e-05	0.809847	0.381	0.228	0.284295	6	Cnn2
Tns31	1.68801e-05	0.847446	0.373	0.231	0.299959	6	Tns3
Ptpn13	1.76942e-05	0.66219	0.195	0.084	0.314425	6	Ptpn13
Cthrc11	1.77437e-05	1.17348	0.195	0.085	0.315306	6	Cthrc1
Gpha21	1.91497e-05	1.09782	0.102	0.029	0.340289	6	Gpha2
Sgcd	2.02794e-05	0.645004	0.153	0.058	0.360364	6	Sgcd
Adamts51	2.04639e-05	0.827949	0.458	0.296	0.363643	6	Adamts5
Fbxo32	2.15996e-05	0.265902	0.136	0.046	0.383825	6	Fbxo32
Zeb21	2.19108e-05	0.909955	0.449	0.317	0.389355	6	Zeb2
Zcchc14	2.26488e-05	0.81968	0.195	0.087	0.402469	6	Zcchc14
1190002N15Rik	2.43515e-05	0.731505	0.169	0.068	0.432726	6	1190002N15Rik
Slc6a61	2.91136e-05	0.665114	0.602	0.492	0.517349	6	Slc6a6
Shisa21	3.11298e-05	0.561083	0.119	0.039	0.553177	6	Shisa2
Camkk2	3.34874e-05	0.714573	0.161	0.065	0.59507	6	Camkk2
Tgfb1	3.97813e-05	0.744604	0.203	0.094	0.706914	6	Tgfb1
Fgf71	4.23565e-05	0.827761	0.144	0.056	0.752676	6	Fgf7
Edil32	4.48029e-05	1.00812	0.28	0.154	0.796147	6	Edil3
Tanc1	4.56068e-05	0.786402	0.144	0.055	0.810434	6	Tanc1
Lpl1	5.90505e-05	0.38544	0.195	0.086	1	6	Lpl
Swap70	7.0811e-05	0.664075	0.161	0.068	1	6	Swap70
Col1a22	7.82077e-05	0.807196	0.983	0.916	1	6	Col1a2
Ints9	8.49201e-05	0.840067	0.119	0.043	1	6	Ints9
Ankrd441	8.50738e-05	0.757732	0.186	0.085	1	6	Ankrd44
Cst32	0.000118445	0.524225	0.975	0.954	1	6	Cst3
Itga11	0.000120108	0.980061	0.178	0.082	1	6	Itga11
Fst1	0.000121497	0.874924	0.144	0.058	1	6	Fst
Il341	0.000146908	0.52223	0.119	0.043	1	6	Il34
Olfml2b1	0.00015648	0.698389	0.263	0.141	1	6	Olfml2b
mt-Nd4l	0.000192936	0.674655	0.661	0.57	1	6	mt-Nd4l
Fgfr22	0.000203927	0.609321	0.373	0.24	1	6	Fgfr2
Gas63	0.000206458	0.641181	0.627	0.523	1	6	Gas6
Itgb1	0.000216186	0.72724	0.61	0.529	1	6	Itgb1
Lgals12	0.000223258	0.80705	0.602	0.482	1	6	Lgals1
Loxl31	0.000226723	0.376018	0.22	0.111	1	6	Loxl3
Dstn	0.000232648	0.740344	0.568	0.462	1	6	Dstn
Cdc42ep31	0.000247739	1.05217	0.237	0.135	1	6	Cdc42ep3
Thbd	0.000263531	0.645525	0.22	0.114	1	6	Thbd
Trp53inp2	0.000288738	0.854374	0.119	0.046	1	6	Trp53inp2
Ostf1	0.000313432	0.786731	0.331	0.218	1	6	Ostf1
Nedd9	0.000319779	0.514137	0.195	0.096	1	6	Nedd9
Rock21	0.000334193	0.72678	0.483	0.358	1	6	Rock2
mt-Atp8	0.000349989	0.974698	0.415	0.293	1	6	mt-Atp8
Dnm3os	0.000368361	0.882731	0.178	0.086	1	6	Dnm3os
Dst	0.000414018	0.805928	0.322	0.21	1	6	Dst
Anxa6	0.000434052	0.669086	0.246	0.138	1	6	Anxa6
Col3a13	0.000457812	1.30972	0.686	0.621	1	6	Col3a1
Pak1	0.000479318	0.863425	0.161	0.077	1	6	Pak1
Aldh3a11	0.000522889	0.636629	0.119	0.048	1	6	Aldh3a1
Stk17b2	0.000530385	0.784732	0.305	0.193	1	6	Stk17b
Zfp521	0.000534572	0.902381	0.153	0.071	1	6	Zfp521
Actb1	0.00058491	0.43477	0.881	0.897	1	6	Actb
2004-09-01	0.000593353	0.714282	0.144	0.065	1	6	2004-09-01
Asap11	0.000659272	0.395503	0.229	0.123	1	6	Asap1
Mafb2	0.000721269	0.778005	0.271	0.164	1	6	Mafb
Naaladl2	0.000826357	0.677563	0.119	0.049	1	6	Naaladl2
Prpf6	0.000854081	0.973936	0.195	0.106	1	6	Prpf6
Runx1	0.000879403	0.729106	0.322	0.214	1	6	Runx1
Lrig31	0.000949173	0.59894	0.229	0.13	1	6	Lrig3
Neat11	0.000950632	0.559514	0.492	0.386	1	6	Neat1
Jade2	0.000980485	0.641476	0.161	0.079	1	6	Jade2
Clec11a2	0.000998187	0.826993	0.466	0.353	1	6	Clec11a
Mxra81	0.00101155	0.62768	0.636	0.565	1	6	Mxra8
Serpinf12	0.0010338	0.522078	0.737	0.696	1	6	Serpinf1
Plekha1	0.00107359	0.852397	0.169	0.083	1	6	Plekha1
Slc44a2	0.00121841	0.833402	0.153	0.074	1	6	Slc44a2
Thbs22	0.00126181	0.856501	0.525	0.424	1	6	Thbs2
Pgap1	0.00132486	0.413579	0.127	0.056	1	6	Pgap1
Fat11	0.00144398	0.756723	0.347	0.24	1	6	Fat1
Sfrp22	0.00151311	1.02267	0.237	0.14	1	6	Sfrp2
2410089E03Rik	0.0015621	0.437447	0.144	0.068	1	6	2410089E03Rik
mt-Nd2	0.00159082	0.323117	0.949	0.931	1	6	mt-Nd2
Sem11	0.00161733	0.639524	0.703	0.685	1	6	Sem1
Nexn	0.00172292	0.480136	0.127	0.058	1	6	Nexn
Plec1	0.00172533	0.78221	0.297	0.201	1	6	Plec
Gjc1	0.00173048	0.492694	0.119	0.053	1	6	Gjc1
Qsox1	0.00180573	0.948964	0.246	0.155	1	6	Qsox1
Bmp2k	0.00189687	0.497753	0.195	0.108	1	6	Bmp2k
Col16a12	0.00219969	1.38142	0.271	0.185	1	6	Col16a1
Tenm31	0.00221642	1.11813	0.322	0.229	1	6	Tenm3
Sh3kbp1	0.0022387	0.368957	0.127	0.059	1	6	Sh3kbp1
Ankrd291	0.00226974	0.435748	0.102	0.043	1	6	Ankrd29
Fzd51	0.00248976	0.772464	0.127	0.06	1	6	Fzd5
Kirrel1	0.00270354	0.541003	0.305	0.205	1	6	Kirrel
Abi3bp1	0.00273313	0.9161	0.432	0.339	1	6	Abi3bp
Mcrs1	0.00273339	0.439711	0.136	0.065	1	6	Mcrs1
Sun21	0.00273454	0.948605	0.203	0.119	1	6	Sun2
Slc44a1	0.00280684	0.842274	0.28	0.187	1	6	Slc44a1
Capn1	0.00292882	0.298613	0.127	0.059	1	6	Capn1
Cald11	0.00308211	0.517369	0.729	0.71	1	6	Cald1
2900026A02Rik	0.00309532	0.331956	0.102	0.043	1	6	2900026A02Rik
Gnao1	0.003155	0.481548	0.11	0.05	1	6	Gnao1
Thy1	0.00335695	0.327064	0.11	0.049	1	6	Thy1
Ifngr2	0.00345255	0.308595	0.203	0.115	1	6	Ifngr2
Igsf3	0.00358435	0.641867	0.28	0.189	1	6	Igsf3
Tmx1	0.00365689	0.587789	0.254	0.162	1	6	Tmx1
Pim11	0.00375763	0.587616	0.246	0.16	1	6	Pim1
Dusp6	0.00387809	0.34409	0.102	0.045	1	6	Dusp6
Scarf2	0.00401724	0.906823	0.254	0.168	1	6	Scarf2
Flnb	0.00463125	0.70559	0.127	0.063	1	6	Flnb
Bnip31	0.00463127	0.47465	0.203	0.119	1	6	Bnip3
Timp23	0.00464865	0.452495	0.797	0.783	1	6	Timp2
Ptch1	0.00468071	0.537918	0.136	0.069	1	6	Ptch1
Rasa41	0.00498886	0.479128	0.127	0.064	1	6	Rasa4
Tacc1	0.0050638	0.585104	0.297	0.201	1	6	Tacc1
Matn41	0.00507145	0.824893	0.297	0.193	1	6	Matn4
Crip12	0.00507211	0.430538	0.441	0.338	1	6	Crip1
Ptpn14	0.00526731	0.495082	0.178	0.102	1	6	Ptpn14
Slc31a21	0.00559071	0.326185	0.127	0.063	1	6	Slc31a2
Irf2bp2	0.00567913	0.668954	0.415	0.327	1	6	Irf2bp2
Trps1	0.00573331	0.612874	0.22	0.138	1	6	Trps1
Atf3	0.00573839	0.285475	0.102	0.046	1	6	Atf3
Rnf19b	0.00598944	0.380693	0.246	0.158	1	6	Rnf19b
Wwp2	0.00638805	0.576051	0.161	0.09	1	6	Wwp2
Lars2	0.00640235	0.74999	0.61	0.562	1	6	Lars2
Prdm2	0.00663859	0.543803	0.161	0.091	1	6	Prdm2
Ap1s2	0.00670071	0.383697	0.119	0.059	1	6	Ap1s2
Mrc11	0.00675062	0.359837	0.178	0.104	1	6	Mrc1
Camsap2	0.0068989	0.520012	0.144	0.078	1	6	Camsap2
Plekho11	0.00767853	0.432336	0.11	0.054	1	6	Plekho1
Arhgef6	0.00768044	0.449536	0.153	0.083	1	6	Arhgef6
Peg32	0.00785585	0.814241	0.373	0.285	1	6	Peg3
Ppic1	0.00785662	0.694601	0.5	0.43	1	6	Ppic
Fndc3b1	0.00796381	0.628378	0.466	0.397	1	6	Fndc3b
Myh9	0.00805675	0.605268	0.373	0.294	1	6	Myh9
Samd41	0.0081075	0.476378	0.212	0.132	1	6	Samd4
Fat41	0.00824293	0.754992	0.237	0.159	1	6	Fat4
Prpf38b	0.00980651	0.677462	0.28	0.195	1	6	Prpf38b
Supt20	0.00986684	0.599513	0.161	0.092	1	6	Supt20
Nptn	0.00993118	0.464299	0.466	0.38	1	6	Nptn
Malat1	1.95868e-41	2.19305	0.989	0.933	3.48058e-37	7	Malat1
Slc38a22	7.61322e-31	1.62139	0.989	0.852	1.35287e-26	7	Slc38a2
mt-Co31	1.47278e-19	1.21427	0.957	0.986	2.61712e-15	7	mt-Co3
Xist1	2.22704e-18	1.70261	0.862	0.816	3.95745e-14	7	Xist
mt-Cytb	3.25369e-18	1.22005	0.957	0.97	5.7818e-14	7	mt-Cytb
mt-Co2	5.81959e-16	1.01922	0.947	0.98	1.03414e-11	7	mt-Co2
mt-Atp6	7.83095e-15	1.10332	0.968	0.984	1.39156e-10	7	mt-Atp6
mt-Nd21	2.37931e-14	1.4069	0.883	0.934	4.22803e-10	7	mt-Nd2
mt-Nd41	1.4314e-11	1.10247	0.872	0.93	2.54359e-07	7	mt-Nd4
mt-Nd1	6.59888e-10	1.04835	0.851	0.929	1.17262e-05	7	mt-Nd1
Slc47a11	1.84159e-09	2.33016	0.351	0.16	3.27251e-05	7	Slc47a1
mt-Nd3	2.87353e-09	1.21455	0.745	0.804	5.10627e-05	7	mt-Nd3
mt-Nd51	3.31015e-09	1.5205	0.681	0.646	5.88214e-05	7	mt-Nd5
mt-Co11	5.45379e-07	0.769288	0.979	0.984	0.00969138	7	mt-Co1
Snhg111	8.65291e-06	1.98668	0.309	0.167	0.153762	7	Snhg11
Fcgrt1	1.06374e-05	0.256669	0.138	0.424	0.189026	7	Fcgrt
mt-Nd4l1	1.84566e-05	1.44796	0.574	0.575	0.327974	7	mt-Nd4l
Neat12	6.36392e-05	1.97801	0.457	0.389	1	7	Neat1
Igfbp52	7.38253e-05	0.970805	0.798	0.775	1	7	Igfbp5
Csnk1a1	8.58198e-05	0.556211	0.213	0.504	1	7	Csnk1a1
Son	0.000144842	1.2204	0.574	0.621	1	7	Son
Arhgap52	0.000174181	0.319549	0.106	0.318	1	7	Arhgap5
Lrrc581	0.000221664	0.338367	0.191	0.452	1	7	Lrrc58
Mylk2	0.000268958	0.460517	0.117	0.339	1	7	Mylk
Mfap41	0.000329163	0.460984	0.223	0.511	1	7	Mfap4
Mprip	0.000341111	0.327068	0.096	0.288	1	7	Mprip
Ssu72	0.000346851	0.364606	0.096	0.289	1	7	Ssu72
Mbnl11	0.000376648	0.286561	0.245	0.53	1	7	Mbnl1
Pten1	0.000416573	0.277678	0.138	0.359	1	7	Pten
Runx11	0.000455263	0.722805	0.064	0.228	1	7	Runx1
Ebf12	0.000932817	0.464448	0.255	0.541	1	7	Ebf1
Anxa7	0.000999209	0.261871	0.074	0.24	1	7	Anxa7
Fndc3a1	0.00100583	0.432333	0.085	0.257	1	7	Fndc3a
Brd1	0.00109507	0.413944	0.053	0.201	1	7	Brd1
Rbm39	0.00109687	0.403875	0.287	0.602	1	7	Rbm39
Ogdh	0.00118992	0.389789	0.053	0.189	1	7	Ogdh
Leprotl11	0.00140984	0.308361	0.096	0.256	1	7	Leprotl1
Rtn3	0.00141506	0.354822	0.138	0.341	1	7	Rtn3
AI480526	0.00142779	1.07538	0.106	0.041	1	7	AI480526
Arid4a1	0.00162308	0.27409	0.032	0.156	1	7	Arid4a
Pdgfra	0.00179305	0.260283	0.16	0.371	1	7	Pdgfra
Tsix	0.00185888	1.4982	0.17	0.089	1	7	Tsix
Ank21	0.00193376	1.52758	0.468	0.457	1	7	Ank2
Retreg11	0.00199228	0.274002	0.043	0.17	1	7	Retreg1
Id12	0.00209535	0.277891	0.117	0.287	1	7	Id1
Tmed2	0.00216819	0.350117	0.16	0.355	1	7	Tmed2
H192	0.00218918	0.331092	0.213	0.43	1	7	H19
Scarb2	0.00219986	0.286283	0.064	0.207	1	7	Scarb2
Meg33	0.00220854	0.949632	0.085	0.244	1	7	Meg3
Acadsb1	0.00238478	0.301161	0.096	0.252	1	7	Acadsb
Dnajc10	0.00250316	0.346941	0.085	0.241	1	7	Dnajc10
Usf2	0.00262493	0.261727	0.032	0.148	1	7	Usf2
Kcnq1ot11	0.00263573	1.66938	0.383	0.334	1	7	Kcnq1ot1
Ube3a2	0.00265014	0.336456	0.138	0.326	1	7	Ube3a
Trappc3	0.00284632	0.278059	0.053	0.184	1	7	Trappc3
Chd4	0.00290709	0.376132	0.128	0.303	1	7	Chd4
Cyth31	0.00294298	0.350763	0.149	0.343	1	7	Cyth3
Degs1	0.00295324	0.364445	0.117	0.291	1	7	Degs1
Syncrip	0.00295954	0.355209	0.074	0.208	1	7	Syncrip
Pdia62	0.00316253	0.374113	0.149	0.336	1	7	Pdia6
Ppp2ca	0.00317973	0.379772	0.128	0.301	1	7	Ppp2ca
Slc4a102	0.00320357	1.59076	0.362	0.301	1	7	Slc4a10
Zfp106	0.00326307	0.302878	0.085	0.227	1	7	Zfp106
Msrb11	0.00328392	0.323773	0.085	0.231	1	7	Msrb1
Erap1	0.00335407	0.303638	0.074	0.209	1	7	Erap1
Kctd121	0.00342614	0.529197	0.234	0.471	1	7	Kctd12
Reck1	0.00364939	0.256137	0.043	0.157	1	7	Reck
Prrx12	0.00405276	0.385033	0.298	0.582	1	7	Prrx1
Cfl21	0.00405605	0.323475	0.074	0.211	1	7	Cfl2
Fkbp92	0.00426655	0.336095	0.128	0.288	1	7	Fkbp9
Nrp11	0.00429075	0.709878	0.17	0.359	1	7	Nrp1
Nrbf21	0.00437838	0.258015	0.043	0.158	1	7	Nrbf2
Rbms12	0.00437893	0.609089	0.277	0.565	1	7	Rbms1
Stard3nl	0.00470504	0.313899	0.053	0.17	1	7	Stard3nl
Hgsnat	0.00519158	0.298289	0.053	0.173	1	7	Hgsnat
Fgfr1op2	0.00562896	0.307898	0.096	0.237	1	7	Fgfr1op2
Usp9x	0.00573807	0.434177	0.128	0.295	1	7	Usp9x
Ubtf	0.00577284	0.418086	0.064	0.185	1	7	Ubtf
Abca11	0.00587524	0.42843	0.255	0.512	1	7	Abca1
Copa1	0.00587833	0.451716	0.16	0.342	1	7	Copa
Cbx6	0.00611672	0.494371	0.053	0.17	1	7	Cbx6
Pkn2	0.00617614	0.677275	0.117	0.264	1	7	Pkn2
Bmpr2	0.00620258	0.43786	0.149	0.33	1	7	Bmpr2
Camk2d1	0.00624694	0.411305	0.191	0.379	1	7	Camk2d
Adamtsl31	0.00646999	1.17797	0.138	0.071	1	7	Adamtsl3
Scara31	0.00658552	0.29475	0.138	0.3	1	7	Scara3
Csnk2a12	0.00661465	0.329081	0.106	0.252	1	7	Csnk2a1
Syne11	0.00667687	0.2843	0.053	0.168	1	7	Syne1
Mtch2	0.00675569	0.404501	0.074	0.204	1	7	Mtch2
Tcaf1	0.00684186	0.271164	0.053	0.167	1	7	Tcaf1
Wdr26	0.00684718	0.290036	0.106	0.249	1	7	Wdr26
Hnrnpu	0.00689847	0.404358	0.202	0.398	1	7	Hnrnpu
Sfpq1	0.00691556	0.378034	0.17	0.342	1	7	Sfpq
Clstn11	0.00701238	0.272568	0.053	0.167	1	7	Clstn1
Spats2l1	0.00706054	0.456296	0.032	0.13	1	7	Spats2l
mt-Nd6	0.00719584	1.52137	0.245	0.169	1	7	mt-Nd6
Exoc5	0.00730318	0.418392	0.043	0.147	1	7	Exoc5
Impad1	0.00741907	0.319016	0.106	0.249	1	7	Impad1
Rassf21	0.0074571	0.487698	0.16	0.334	1	7	Rassf2
Scaf11	0.00765122	0.295341	0.138	0.301	1	7	Scaf11
Ube2k1	0.00795749	0.43581	0.117	0.259	1	7	Ube2k
Matr3	0.00825667	0.348059	0.16	0.325	1	7	Matr3
Sav11	0.00840878	0.550236	0.138	0.3	1	7	Sav1
Srsf3	0.00842534	0.488638	0.149	0.321	1	7	Srsf3
Ptbp3	0.00855429	0.457476	0.117	0.265	1	7	Ptbp3
Emc10	0.00867439	0.253893	0.096	0.227	1	7	Emc10
Klf71	0.00868834	0.307179	0.085	0.213	1	7	Klf7
Slc7a21	0.00879256	0.293313	0.181	0.36	1	7	Slc7a2
Ppp1cc	0.00881349	0.342248	0.096	0.227	1	7	Ppp1cc
Gpc61	0.00888393	0.294419	0.128	0.271	1	7	Gpc6
Ddx50	0.00890503	0.390632	0.138	0.291	1	7	Ddx50
Trim12a	0.00909824	0.319217	0.096	0.22	1	7	Trim12a
Ssh2	0.00909829	0.381292	0.096	0.229	1	7	Ssh2
Hmox11	0.00917085	0.263335	0.106	0.247	1	7	Hmox1
Golgb1	0.00918605	0.475144	0.138	0.305	1	7	Golgb1
Spag91	0.00939722	0.509829	0.149	0.316	1	7	Spag9
Fabp52	0.00940576	0.419598	0.17	0.346	1	7	Fabp5
Col4a3bp	0.009553	0.256791	0.032	0.125	1	7	Col4a3bp
Gria31	0.00984581	0.49019	0.085	0.213	1	7	Gria3

### Sheet: Table S4
Supplementary Table 4: Marker genes identified for the cells within the mononuclear phagocytes (MNP) cluster obtained after subsetting (resolution = 0.3)
gene	p_val	avg_log2FC	pct.1	pct.2	p_val_adj	cluster	gene
Nos2	0	0.700198	0.441	0.115	0	0	Nos2
Acsl1	0	0.611736	0.626	0.279	0	0	Acsl1
Sod2	0	0.476144	0.88	0.614	0	0	Sod2
Ccl5	0	0.360388	0.958	0.886	0	0	Ccl5
Procr	9.60671e-268	0.513581	0.406	0.12	1.70711e-263	0	Procr
Cxcl9	1.50177e-236	0.443055	0.879	0.676	2.66864e-232	0	Cxcl9
Clec4e	4.1938e-217	0.508335	0.697	0.418	7.45239e-213	0	Clec4e
Tnfaip2	2.3654e-210	0.382745	0.858	0.653	4.20332e-206	0	Tnfaip2
Ptgs2	5.48911e-186	0.451133	0.364	0.126	9.75414e-182	0	Ptgs2
Ly6i	6.65365e-186	0.476501	0.61	0.325	1.18235e-181	0	Ly6i
Prdx5	1.83609e-180	0.266109	0.938	0.8	3.26273e-176	0	Prdx5
Acod1	1.3891e-179	0.47018	0.531	0.261	2.46843e-175	0	Acod1
Cd274	2.86417e-178	0.420895	0.606	0.327	5.08963e-174	0	Cd274
Prdx1	5.33039e-169	0.265116	0.954	0.865	9.47211e-165	0	Prdx1
Cstb	4.45871e-167	0.301351	0.894	0.727	7.92313e-163	0	Cstb
Cxcl16	8.0029e-164	0.389028	0.691	0.424	1.42211e-159	0	Cxcl16
Gbp2	5.13864e-161	0.354137	0.83	0.621	9.13137e-157	0	Gbp2
Fam26f	5.84105e-150	0.376301	0.734	0.497	1.03795e-145	0	Fam26f
Slamf8	3.22602e-147	0.373129	0.548	0.299	5.73264e-143	0	Slamf8
Nampt	6.33949e-142	0.347488	0.749	0.54	1.12653e-137	0	Nampt
Tma16	3.00232e-128	0.319213	0.324	0.13	5.33512e-124	0	Tma16
Sdc4	3.14228e-127	0.358483	0.773	0.551	5.58383e-123	0	Sdc4
Mif	4.43377e-123	0.316562	0.771	0.562	7.87881e-119	0	Mif
Marcksl1	8.3129e-123	0.369681	0.623	0.404	1.4772e-118	0	Marcksl1
Fpr2	1.80745e-121	0.339765	0.7	0.467	3.21183e-117	0	Fpr2
Tpi1	5.19185e-115	0.325396	0.632	0.414	9.22592e-111	0	Tpi1
Nrp2	2.22447e-114	0.338136	0.562	0.335	3.95289e-110	0	Nrp2
Pgk1	4.14698e-113	0.320548	0.668	0.453	7.36919e-109	0	Pgk1
Cxcl10	2.6268e-110	0.43211	0.451	0.247	4.66782e-106	0	Cxcl10
Hif1a	1.46168e-109	0.323757	0.629	0.413	2.5974e-105	0	Hif1a
Lrrc8c	2.86667e-109	0.29652	0.346	0.158	5.09407e-105	0	Lrrc8c
C3	1.08815e-107	0.27719	0.867	0.683	1.93364e-103	0	C3
Malt1	1.75796e-106	0.320964	0.36	0.172	3.12389e-102	0	Malt1
Gm15056	4.14602e-104	0.381052	0.303	0.134	7.36747e-100	0	Gm15056
Bcl2a1b	7.46695e-102	0.339641	0.526	0.319	1.32688e-97	0	Bcl2a1b
Fam102b	8.52048e-100	0.309667	0.444	0.243	1.51409e-95	0	Fam102b
Ldha	1.28319e-99	0.300583	0.644	0.446	2.28023e-95	0	Ldha
Aldoa	1.51835e-99	0.254812	0.824	0.652	2.6981e-95	0	Aldoa
Slc7a11	2.81217e-95	0.296417	0.249	0.099	4.99722e-91	0	Slc7a11
Il1rn	3.94994e-93	0.27017	0.238	0.093	7.01904e-89	0	Il1rn
Ubd	2.14916e-92	0.264755	0.209	0.074	3.81906e-88	0	Ubd
Gbp5	6.84251e-92	0.297306	0.398	0.214	1.21591e-87	0	Gbp5
Bcl2a1a	6.0744e-91	0.270114	0.297	0.135	1.07942e-86	0	Bcl2a1a
Pilra	1.0064e-90	0.280631	0.445	0.253	1.78837e-86	0	Pilra
Clec4d	2.46927e-88	0.292152	0.673	0.468	4.38789e-84	0	Clec4d
Clic4	1.67228e-87	0.292228	0.474	0.286	2.97164e-83	0	Clic4
Ccrl2	9.38552e-86	0.27781	0.401	0.214	1.66781e-81	0	Ccrl2
Cd14	1.59212e-84	0.290479	0.48	0.285	2.82919e-80	0	Cd14
Gng12	1.99846e-82	0.270145	0.595	0.397	3.55127e-78	0	Gng12
Lmo4	3.39653e-82	0.274419	0.634	0.439	6.03562e-78	0	Lmo4
Psme2	2.00177e-79	0.258165	0.727	0.531	3.55714e-75	0	Psme2
Alas1	4.00492e-78	0.274158	0.388	0.224	7.11674e-74	0	Alas1
Fabp5	4.48626e-77	0.265255	0.812	0.662	7.97208e-73	0	Fabp5
Tnip3	1.91388e-76	0.267438	0.35	0.186	3.40096e-72	0	Tnip3
Abracl	2.04347e-75	0.25466	0.692	0.513	3.63124e-71	0	Abracl
Icam1	6.12586e-75	0.25379	0.381	0.214	1.08857e-70	0	Icam1
Slamf7	1.03639e-71	0.262452	0.555	0.37	1.84166e-67	0	Slamf7
Capg	5.94728e-71	0.254697	0.604	0.421	1.05683e-66	0	Capg
Ccl4	1.49891e-70	0.314811	0.423	0.255	2.66357e-66	0	Ccl4
Nfe2l2	9.65694e-70	0.256264	0.586	0.412	1.71604e-65	0	Nfe2l2
Cfb	1.917e-67	0.254446	0.474	0.302	3.40651e-63	0	Cfb
Esd	1.63936e-65	0.251327	0.636	0.472	2.91314e-61	0	Esd
Mrc1	0	0.706274	0.717	0.33	0	1	Mrc1
Selenop	0	0.66495	0.94	0.678	0	1	Selenop
Ctsl	0	0.622323	0.782	0.49	0	1	Ctsl
Serinc3	0	0.400092	0.942	0.781	0	1	Serinc3
Tns1	4.28236e-293	0.494876	0.335	0.063	7.60976e-289	1	Tns1
Vcam1	8.62717e-265	0.58335	0.787	0.509	1.53305e-260	1	Vcam1
Fkbp5	3.48506e-254	0.531682	0.486	0.172	6.19296e-250	1	Fkbp5
Lgmn	3.36386e-242	0.399544	0.899	0.697	5.97757e-238	1	Lgmn
Mt1	3.69017e-242	0.52364	0.787	0.548	6.55742e-238	1	Mt1
Grn	6.00184e-199	0.278299	0.935	0.823	1.06653e-194	1	Grn
Dusp1	3.26876e-195	0.456881	0.783	0.543	5.80859e-191	1	Dusp1
Glul	3.71928e-188	0.484239	0.577	0.294	6.60917e-184	1	Glul
Hmox1	1.00049e-185	0.46436	0.775	0.568	1.77787e-181	1	Hmox1
Tsc22d3	2.94981e-180	0.480299	0.499	0.229	5.24182e-176	1	Tsc22d3
Sult1a1	2.785e-175	0.37445	0.289	0.079	4.94894e-171	1	Sult1a1
Ucp2	7.22365e-174	0.372863	0.781	0.601	1.28364e-169	1	Ucp2
Wnk1	1.04748e-170	0.419117	0.722	0.508	1.86136e-166	1	Wnk1
C1qa	1.99904e-168	0.271335	0.983	0.852	3.55229e-164	1	C1qa
Plin2	5.3044e-166	0.461335	0.559	0.315	9.42591e-162	1	Plin2
Ctsd	2.02545e-164	0.259874	0.932	0.839	3.59923e-160	1	Ctsd
Fabp4	3.88342e-152	0.437809	0.3	0.097	6.90083e-148	1	Fabp4
Adam8	1.1512e-151	0.410816	0.315	0.109	2.04568e-147	1	Adam8
Gns	2.45349e-146	0.363116	0.759	0.558	4.35986e-142	1	Gns
Ifi207	1.40145e-143	0.422675	0.583	0.346	2.49038e-139	1	Ifi207
C1qc	1.05352e-127	0.253761	0.975	0.839	1.8721e-123	1	C1qc
Tlr7	3.01218e-126	0.354716	0.343	0.141	5.35265e-122	1	Tlr7
Trem2	3.42654e-126	0.40023	0.523	0.294	6.08896e-122	1	Trem2
Mt2	6.14299e-125	0.38791	0.279	0.098	1.09161e-120	1	Mt2
Trf	4.98812e-121	0.423352	0.41	0.194	8.8639e-117	1	Trf
Jaml	1.44126e-118	0.357147	0.299	0.116	2.56112e-114	1	Jaml
Marco	3.55465e-118	0.540725	0.576	0.372	6.31662e-114	1	Marco
C3ar1	8.14024e-114	0.373387	0.6	0.379	1.44652e-109	1	C3ar1
Stxbp3	1.27225e-110	0.3707	0.526	0.319	2.26078e-106	1	Stxbp3
Gpnmb	1.06755e-105	0.391319	0.435	0.226	1.89703e-101	1	Gpnmb
Maf	2.32479e-104	0.337544	0.757	0.564	4.13114e-100	1	Maf
Lgals3bp	3.34668e-103	0.286161	0.755	0.621	5.94705e-99	1	Lgals3bp
Cd68	5.34966e-101	0.290325	0.752	0.599	9.50635e-97	1	Cd68
Wwp1	1.95271e-94	0.337666	0.331	0.156	3.46996e-90	1	Wwp1
Timp2	2.81372e-94	0.350602	0.528	0.325	4.99998e-90	1	Timp2
Frmd4b	9.91249e-93	0.336527	0.533	0.333	1.76145e-88	1	Frmd4b
Htra1	1.51223e-88	0.318714	0.342	0.168	2.68724e-84	1	Htra1
F13a1	5.92651e-88	0.370143	0.502	0.309	1.05314e-83	1	F13a1
Fcgrt	1.19987e-85	0.32502	0.37	0.193	2.13217e-81	1	Fcgrt
Pf4	4.76895e-85	0.385018	0.335	0.164	8.47442e-81	1	Pf4
Mertk	8.50163e-84	0.312454	0.575	0.383	1.51074e-79	1	Mertk
Lpxn	1.31239e-83	0.275063	0.294	0.136	2.33212e-79	1	Lpxn
Slc43a2	3.69475e-82	0.305371	0.613	0.434	6.56557e-78	1	Slc43a2
Snx5	5.10292e-80	0.285642	0.642	0.485	9.06788e-76	1	Snx5
Arg1	1.57435e-79	0.295951	0.163	0.051	2.79763e-75	1	Arg1
Cd63	8.50864e-78	0.308678	0.671	0.474	1.51199e-73	1	Cd63
Txnip	3.00639e-76	0.328371	0.535	0.365	5.34235e-72	1	Txnip
Ms4a7	6.53947e-74	0.271515	0.786	0.612	1.16206e-69	1	Ms4a7
Abhd12	4.74697e-73	0.291654	0.455	0.286	8.43537e-69	1	Abhd12
Stab1	7.93957e-72	0.325603	0.497	0.318	1.41086e-67	1	Stab1
Ifi204	7.88758e-71	0.272366	0.664	0.52	1.40162e-66	1	Ifi204
Clec4a2	4.91731e-69	0.269005	0.659	0.51	8.73806e-65	1	Clec4a2
Idh1	2.20538e-68	0.279379	0.351	0.198	3.91895e-64	1	Idh1
Cd84	9.94351e-67	0.266873	0.611	0.451	1.76696e-62	1	Cd84
Serpinb6a	1.29002e-66	0.280593	0.34	0.186	2.29237e-62	1	Serpinb6a
Slc6a6	3.382e-65	0.265247	0.637	0.483	6.00981e-61	1	Slc6a6
Ccl6	4.3961e-65	0.292155	0.623	0.478	7.81188e-61	1	Ccl6
Ms4a8a	2.24438e-62	0.257908	0.232	0.106	3.98826e-58	1	Ms4a8a
Drap1	8.38455e-62	0.263906	0.422	0.269	1.48994e-57	1	Drap1
Ccl9	2.82022e-60	0.292859	0.367	0.219	5.01154e-56	1	Ccl9
Abca1	3.56337e-59	0.260478	0.646	0.486	6.33211e-55	1	Abca1
Rgs1	4.09451e-58	0.295263	0.57	0.426	7.27594e-54	1	Rgs1
Ddhd1	9.02532e-56	0.256847	0.548	0.397	1.6038e-51	1	Ddhd1
Galnt1	1.01095e-55	0.262311	0.448	0.3	1.79647e-51	1	Galnt1
Cd93	1.88194e-55	0.258042	0.397	0.249	3.3442e-51	1	Cd93
Myo5a	3.32707e-54	0.254183	0.368	0.227	5.91221e-50	1	Myo5a
Dab2	1.93039e-44	0.258702	0.335	0.208	3.43031e-40	1	Dab2
Ccl8	0	0.588531	0.967	0.818	0	2	Ccl8
Tmem176b	2.63449e-212	0.561859	0.691	0.368	4.68149e-208	2	Tmem176b
C1qc1	7.20496e-201	0.281742	0.97	0.85	1.28032e-196	2	C1qc
Tmem176a	2.60669e-183	0.529612	0.616	0.314	4.6321e-179	2	Tmem176a
C1qa1	3.19276e-153	0.259146	0.973	0.863	5.67354e-149	2	C1qa
Aif1	6.45944e-141	0.28239	0.86	0.754	1.14784e-136	2	Aif1
Ms4a71	4.35301e-138	0.375442	0.819	0.615	7.73529e-134	2	Ms4a7
Gbp2b	2.28373e-116	0.370233	0.278	0.094	4.05819e-112	2	Gbp2b
Marcks	3.53471e-112	0.275669	0.844	0.726	6.28118e-108	2	Marcks
Igf1	8.47969e-110	0.421196	0.523	0.284	1.50684e-105	2	Igf1
Cd72	6.29913e-106	0.350549	0.33	0.135	1.11936e-101	2	Cd72
Cd81	2.59888e-103	0.384754	0.651	0.42	4.61822e-99	2	Cd81
Adgre1	2.53193e-99	0.329908	0.716	0.568	4.49924e-95	2	Adgre1
Cd5l	3.15709e-78	0.443141	0.291	0.131	5.61015e-74	2	Cd5l
Serpinb6a1	8.16892e-75	0.309314	0.371	0.189	1.45162e-70	2	Serpinb6a
Ckb	3.35542e-66	0.301414	0.361	0.196	5.96259e-62	2	Ckb
Sdc3	3.34003e-64	0.281217	0.679	0.538	5.93523e-60	2	Sdc3
Ccl7	1.5114e-63	0.271505	0.215	0.087	2.68576e-59	2	Ccl7
Pf41	9.86508e-62	0.328444	0.336	0.175	1.75302e-57	2	Pf4
Pltp	1.48633e-50	0.273302	0.493	0.332	2.64121e-46	2	Pltp
Ccl12	5.19734e-50	0.29361	0.281	0.149	9.23567e-46	2	Ccl12
Lpl	1.02911e-38	0.278578	0.524	0.394	1.82874e-34	2	Lpl
S100a6	0	1.39968	0.928	0.259	0	3	S100a6
S100a4	0	1.34729	0.778	0.116	0	3	S100a4
Chil3	0	1.28916	0.612	0.137	0	3	Chil3
Plac8	0	1.21	0.928	0.427	0	3	Plac8
Ccr2	0	1.16272	0.671	0.052	0	3	Ccr2
Ly6c2	0	1.15476	0.884	0.342	0	3	Ly6c2
Ms4a4c	0	0.974013	0.737	0.174	0	3	Ms4a4c
Lsp1	0	0.931336	0.605	0.091	0	3	Lsp1
Ifi27l2a	0	0.886822	0.842	0.365	0	3	Ifi27l2a
Fn1	0	0.86017	0.398	0.03	0	3	Fn1
Ifitm6	0	0.826555	0.468	0.039	0	3	Ifitm6
Gpr141	0	0.788356	0.677	0.224	0	3	Gpr141
Tmsb10	0	0.768562	0.93	0.595	0	3	Tmsb10
Napsa	0	0.718567	0.506	0.092	0	3	Napsa
S100a11	0	0.700323	0.907	0.562	0	3	S100a11
Vcan	0	0.634531	0.296	0.01	0	3	Vcan
Ifitm3	0	0.487285	0.968	0.817	0	3	Ifitm3
Mmp8	0	0.478576	0.241	0.016	0	3	Mmp8
Rpl18	0	0.393128	0.972	0.82	0	3	Rpl18
Rplp0	0	0.371489	0.961	0.836	0	3	Rplp0
Rpsa	0	0.356333	0.975	0.87	0	3	Rpsa
Rpl13	0	0.301879	0.985	0.914	0	3	Rpl13
Rps16	0	0.298833	0.979	0.893	0	3	Rps16
Rps27a	0	0.293951	0.986	0.917	0	3	Rps27a
Rps9	0	0.251208	0.988	0.935	0	3	Rps9
Rpl34	4.53269e-308	0.32869	0.979	0.873	8.0546e-304	3	Rpl34
Coro1a	6.98838e-306	0.700152	0.836	0.432	1.24183e-301	3	Coro1a
Rps15a	7.99825e-306	0.335761	0.978	0.868	1.42129e-301	3	Rps15a
Rps18	6.78083e-304	0.346765	0.972	0.857	1.20495e-299	3	Rps18
Rps5	1.28109e-301	0.386619	0.97	0.823	2.2765e-297	3	Rps5
Crip1	7.73062e-301	0.807311	0.799	0.392	1.37373e-296	3	Crip1
Rps10	4.07555e-293	0.270748	0.985	0.908	7.24225e-289	3	Rps10
Cd52	2.81678e-286	0.309001	0.987	0.886	5.00542e-282	3	Cd52
Rpl32	7.63655e-284	0.32136	0.973	0.875	1.35702e-279	3	Rpl32
Rps26	2.94527e-282	0.385091	0.967	0.825	5.23375e-278	3	Rps26
Mcemp1	3.34363e-281	0.643672	0.511	0.134	5.94162e-277	3	Mcemp1
Rps7	6.75103e-270	0.385173	0.958	0.802	1.19966e-265	3	Rps7
S100a10	5.70135e-269	0.713095	0.755	0.361	1.01313e-264	3	S100a10
Rps3	4.60947e-267	0.396001	0.95	0.784	8.19103e-263	3	Rps3
Rpl9	3.34071e-259	0.332688	0.968	0.842	5.93645e-255	3	Rpl9
Rps19	1.93965e-256	0.293294	0.978	0.882	3.44676e-252	3	Rps19
Alox5ap	8.87372e-254	0.587606	0.864	0.542	1.57686e-249	3	Alox5ap
Rps13	6.2248e-246	0.298537	0.976	0.867	1.10615e-241	3	Rps13
Rpl18a	9.05025e-246	0.284573	0.977	0.881	1.60823e-241	3	Rpl18a
Rps14	1.37146e-244	0.256551	0.974	0.894	2.43708e-240	3	Rps14
Rps11	6.97965e-232	0.278808	0.973	0.881	1.24028e-227	3	Rps11
Rpl8	8.22765e-232	0.326023	0.966	0.836	1.46205e-227	3	Rpl8
Rnase6	2.92429e-228	0.524275	0.403	0.096	5.19646e-224	3	Rnase6
Rpl10	6.10268e-226	0.303274	0.967	0.848	1.08445e-221	3	Rpl10
Rps28	4.73618e-215	0.268284	0.973	0.88	8.4162e-211	3	Rps28
Ifitm1	5.59512e-214	0.599367	0.291	0.051	9.94253e-210	3	Ifitm1
Rpl26	2.45955e-211	0.259416	0.981	0.888	4.37062e-207	3	Rpl26
Rps4x	1.74979e-209	0.274165	0.964	0.869	3.10938e-205	3	Rps4x
Hopx	7.56119e-204	0.388732	0.256	0.04	1.34362e-199	3	Hopx
Rps2	9.04307e-199	0.315398	0.953	0.823	1.60695e-194	3	Rps2
Rpl10a	2.31906e-198	0.385366	0.94	0.753	4.12097e-194	3	Rpl10a
Rpl11	1.27633e-197	0.278068	0.973	0.866	2.26805e-193	3	Rpl11
Rpl17	3.24993e-194	0.270601	0.971	0.866	5.77513e-190	3	Rpl17
Hp	3.85535e-194	0.634849	0.673	0.323	6.85096e-190	3	Hp
Sem1	6.65948e-193	0.365816	0.934	0.757	1.18339e-188	3	Sem1
H2afz	7.25442e-191	0.501643	0.853	0.599	1.28911e-186	3	H2afz
Rpl29	3.34065e-188	0.394089	0.922	0.716	5.93634e-184	3	Rpl29
Hmgb2	5.94921e-187	0.59505	0.688	0.345	1.05718e-182	3	Hmgb2
Rpl15	1.07076e-183	0.327318	0.957	0.797	1.90274e-179	3	Rpl15
Rpl21	1.001e-178	0.296802	0.957	0.834	1.77877e-174	3	Rpl21
Rpl6	2.45092e-177	0.268176	0.962	0.853	4.35529e-173	3	Rpl6
Rpl28	1.68031e-175	0.280047	0.957	0.844	2.98591e-171	3	Rpl28
Sec61b	7.53697e-175	0.512438	0.78	0.491	1.33932e-170	3	Sec61b
Actg1	1.58877e-172	0.304892	0.97	0.838	2.82325e-168	3	Actg1
Il1r2	1.11863e-168	0.295698	0.152	0.014	1.9878e-164	3	Il1r2
H3f3a	1.6759e-168	0.302532	0.951	0.815	2.97807e-164	3	H3f3a
Wfdc21	2.858e-168	0.512134	0.247	0.047	5.07866e-164	3	Wfdc21
Magohb	2.50301e-167	0.468241	0.406	0.127	4.44785e-163	3	Magohb
Arhgdib	3.01293e-164	0.391811	0.907	0.69	5.35398e-160	3	Arhgdib
Rps6	2.71449e-160	0.35711	0.917	0.737	4.82364e-156	3	Rps6
Mrpl33	2.18038e-159	0.522194	0.661	0.349	3.87453e-155	3	Mrpl33
Ly6i1	9.89327e-157	0.596212	0.689	0.38	1.75803e-152	3	Ly6i
Gapdh	1.24795e-156	0.355739	0.927	0.744	2.2176e-152	3	Gapdh
Fxyd5	1.93088e-156	0.418358	0.869	0.631	3.43117e-152	3	Fxyd5
Rbm3	1.21701e-153	0.376127	0.894	0.702	2.16262e-149	3	Rbm3
Naca	3.13581e-152	0.381771	0.883	0.68	5.57233e-148	3	Naca
Il1b	4.92926e-152	0.598645	0.463	0.172	8.7593e-148	3	Il1b
Psma7	1.05939e-147	0.428362	0.832	0.579	1.88254e-143	3	Psma7
Btf3	4.8916e-142	0.393434	0.84	0.621	8.69238e-138	3	Btf3
Rpl7a	1.37849e-141	0.317966	0.928	0.761	2.44958e-137	3	Rpl7a
Sec61g	1.7773e-141	0.409459	0.828	0.615	3.15826e-137	3	Sec61g
H3f3b	1.50174e-140	0.304155	0.951	0.806	2.66859e-136	3	H3f3b
Ramp1	2.80591e-140	0.254481	0.168	0.023	4.9861e-136	3	Ramp1
Slfn1	1.10195e-139	0.482809	0.451	0.176	1.95816e-135	3	Slfn1
Ms4a6c	3.44181e-139	0.334456	0.936	0.761	6.11609e-135	3	Ms4a6c
Rpl36	4.60229e-139	0.260223	0.956	0.84	8.17827e-135	3	Rpl36
Serf2	1.86514e-132	0.306861	0.94	0.772	3.31435e-128	3	Serf2
Prdx51	4.39296e-132	0.268927	0.928	0.834	7.8063e-128	3	Prdx5
Emb	2.13855e-126	0.462631	0.715	0.408	3.80021e-122	3	Emb
Btg1	6.04514e-122	0.364129	0.898	0.693	1.07422e-117	3	Btg1
Rpl27	8.71539e-122	0.35055	0.872	0.67	1.54873e-117	3	Rpl27
Nsa2	2.09652e-121	0.422427	0.753	0.486	3.72552e-117	3	Nsa2
Cox5b	8.90852e-119	0.371484	0.853	0.626	1.58304e-114	3	Cox5b
Rpl22	1.04658e-118	0.257378	0.946	0.82	1.85977e-114	3	Rpl22
Rack1	2.9946e-118	0.258053	0.937	0.809	5.3214e-114	3	Rack1
Fos	5.21434e-117	0.432465	0.831	0.612	9.26588e-113	3	Fos
Rpl23a	3.01865e-116	0.302365	0.917	0.751	5.36413e-112	3	Rpl23a
Cox7b	6.60361e-116	0.417196	0.748	0.495	1.17346e-111	3	Cox7b
Rpl12	4.00228e-114	0.280168	0.926	0.786	7.11206e-110	3	Rpl12
Atp5e	1.48393e-113	0.333524	0.907	0.706	2.63694e-109	3	Atp5e
Snrpe	2.86317e-111	0.415485	0.689	0.425	5.08785e-107	3	Snrpe
Rpl7	1.01951e-109	0.250154	0.941	0.813	1.81166e-105	3	Rpl7
Eif3k	3.90613e-109	0.404791	0.705	0.456	6.9412e-105	3	Eif3k
Rpl36al	3.32878e-107	0.357393	0.848	0.625	5.91525e-103	3	Rpl36al
Sub1	5.2118e-107	0.38234	0.782	0.555	9.26137e-103	3	Sub1
Gpx1	9.13602e-107	0.299593	0.938	0.767	1.62347e-102	3	Gpx1
Btg2	1.35622e-105	0.455535	0.581	0.304	2.41e-101	3	Btg2
Jarid2	2.54864e-104	0.352871	0.317	0.109	4.52892e-100	3	Jarid2
Fam49b	6.42034e-104	0.388721	0.759	0.532	1.14089e-99	3	Fam49b
Psmb8	2.04926e-103	0.334011	0.839	0.649	3.64154e-99	3	Psmb8
Ass1	3.70714e-102	0.36841	0.335	0.122	6.58759e-98	3	Ass1
Rpl35	2.30024e-99	0.279712	0.916	0.759	4.08753e-95	3	Rpl35
Ptma	9.7505e-98	0.266972	0.936	0.801	1.73266e-93	3	Ptma
Ms4a6b	5.78684e-97	0.400692	0.717	0.452	1.02832e-92	3	Ms4a6b
Srgn	7.308e-97	0.351497	0.867	0.659	1.29863e-92	3	Srgn
Nr4a1	3.97255e-96	0.259491	0.16	0.032	7.05923e-92	3	Nr4a1
S100a8	2.25209e-95	0.615332	0.546	0.334	4.00197e-91	3	S100a8
Atox1	1.82585e-93	0.303953	0.887	0.709	3.24453e-89	3	Atox1
Snrpg	7.63481e-93	0.398451	0.593	0.35	1.35671e-88	3	Snrpg
Cytip	5.67155e-92	0.2796	0.204	0.054	1.00783e-87	3	Cytip
Msrb1	2.77514e-91	0.350283	0.802	0.601	4.93142e-87	3	Msrb1
Rpl14	1.1173e-90	0.269001	0.899	0.753	1.98544e-86	3	Rpl14
Rpl22l1	5.63263e-90	0.359271	0.762	0.535	1.00092e-85	3	Rpl22l1
Mrpl52	1.34795e-89	0.369974	0.699	0.463	2.39531e-85	3	Mrpl52
Smpdl3b	5.40802e-88	0.333344	0.295	0.108	9.61005e-84	3	Smpdl3b
Gmfg	5.97888e-88	0.338789	0.799	0.586	1.06245e-83	3	Gmfg
Cdk2ap2	1.0469e-87	0.397505	0.607	0.371	1.86035e-83	3	Cdk2ap2
Klrk1	8.47842e-87	0.254148	0.199	0.054	1.50662e-82	3	Klrk1
Psme1	5.82474e-85	0.300449	0.844	0.662	1.03506e-80	3	Psme1
Anxa2	6.03947e-84	0.403863	0.522	0.307	1.07321e-79	3	Anxa2
Gm10076	8.24545e-84	0.361464	0.678	0.456	1.46522e-79	3	Gm10076
Ier2	1.33287e-83	0.321179	0.314	0.121	2.36851e-79	3	Ier2
Klf4	1.08119e-82	0.316718	0.288	0.105	1.92127e-78	3	Klf4
S100a13	1.24994e-82	0.368126	0.542	0.308	2.22114e-78	3	S100a13
Psme21	2.94106e-82	0.343706	0.773	0.57	5.22627e-78	3	Psme2
Naaa	1.09647e-80	0.391202	0.6	0.372	1.94843e-76	3	Naaa
Itga4	2.18445e-80	0.37367	0.534	0.299	3.88176e-76	3	Itga4
Tspo	2.73405e-80	0.273039	0.879	0.727	4.85841e-76	3	Tspo
Ccr1	2.56941e-78	0.342117	0.346	0.148	4.56585e-74	3	Ccr1
Tma7	4.18651e-77	0.345715	0.665	0.439	7.43942e-73	3	Tma7
Slpi	2.33602e-76	0.365963	0.322	0.137	4.15111e-72	3	Slpi
Ssr4	4.87586e-76	0.336961	0.705	0.493	8.6644e-72	3	Ssr4
Tmpo	4.22056e-75	0.340443	0.387	0.185	7.49993e-71	3	Tmpo
Aprt	9.96172e-75	0.360103	0.6	0.386	1.7702e-70	3	Aprt
Ubl5	3.38328e-74	0.316303	0.765	0.557	6.01209e-70	3	Ubl5
Prelid1	8.6475e-74	0.348884	0.524	0.308	1.53666e-69	3	Prelid1
Eef1b2	9.77014e-74	0.267774	0.878	0.716	1.73615e-69	3	Eef1b2
Ndufa6	1.62321e-73	0.333403	0.697	0.483	2.88444e-69	3	Ndufa6
Ptprc	3.7051e-73	0.277964	0.858	0.702	6.58396e-69	3	Ptprc
Lgals1	4.29003e-73	0.36881	0.669	0.448	7.62339e-69	3	Lgals1
Prdx6	3.89338e-72	0.3384	0.408	0.204	6.91854e-68	3	Prdx6
Ifi203	4.15093e-72	0.371016	0.518	0.3	7.3762e-68	3	Ifi203
Arpc3	6.34924e-72	0.290078	0.823	0.631	1.12826e-67	3	Arpc3
Fam96a	8.26887e-72	0.342597	0.454	0.246	1.46938e-67	3	Fam96a
Mrpl30	9.94076e-71	0.32989	0.463	0.251	1.76647e-66	3	Mrpl30
Atp5c1	1.28304e-70	0.324374	0.692	0.473	2.27996e-66	3	Atp5c1
Ndufa3	1.35179e-70	0.331317	0.642	0.424	2.40213e-66	3	Ndufa3
Eif3f	9.21376e-69	0.319054	0.696	0.49	1.63729e-64	3	Eif3f
Atp5h	4.25421e-68	0.259124	0.872	0.708	7.55972e-64	3	Atp5h
Upp1	8.17607e-68	0.354467	0.341	0.161	1.45289e-63	3	Upp1
Abracl1	4.19705e-67	0.313217	0.746	0.547	7.45815e-63	3	Abracl
Flna	4.56796e-67	0.348406	0.547	0.343	8.11727e-63	3	Flna
Ppib	5.11447e-67	0.324472	0.648	0.446	9.08842e-63	3	Ppib
Anxa1	7.4794e-67	0.25847	0.213	0.074	1.32909e-62	3	Anxa1
Cnn2	6.07597e-66	0.26564	0.267	0.107	1.0797e-61	3	Cnn2
Myl12b	1.99461e-65	0.320182	0.646	0.448	3.54442e-61	3	Myl12b
Sirpb1c	2.88742e-65	0.329189	0.402	0.208	5.13094e-61	3	Sirpb1c
Rgs2	3.33384e-65	0.342939	0.424	0.222	5.92423e-61	3	Rgs2
Pomp	5.72144e-65	0.286545	0.788	0.603	1.0167e-60	3	Pomp
Elob	6.38512e-65	0.294109	0.776	0.577	1.13464e-60	3	Elob
Gm34084	2.69478e-64	0.268166	0.225	0.082	4.78862e-60	3	Gm34084
Snrpf	3.07333e-64	0.32511	0.499	0.294	5.46131e-60	3	Snrpf
Cox6b1	1.57184e-63	0.261412	0.852	0.679	2.79316e-59	3	Cox6b1
Tmem258	3.66841e-62	0.316198	0.485	0.281	6.51876e-58	3	Tmem258
Rpl4	5.97961e-62	0.28121	0.798	0.609	1.06258e-57	3	Rpl4
Psmb1	2.09905e-61	0.305937	0.651	0.449	3.73002e-57	3	Psmb1
Dynll1	2.35358e-61	0.30734	0.696	0.49	4.18232e-57	3	Dynll1
Polr1d	4.30035e-61	0.314905	0.552	0.349	7.64173e-57	3	Polr1d
Ndufa4	1.66457e-60	0.293641	0.727	0.537	2.95793e-56	3	Ndufa4
Pfdn5	4.46736e-59	0.267012	0.812	0.639	7.9385e-55	3	Pfdn5
Emp3	1.31856e-57	0.285289	0.771	0.583	2.34308e-53	3	Emp3
Gyg	1.45387e-57	0.295505	0.367	0.191	2.58353e-53	3	Gyg
Arpc1b	3.6504e-57	0.251075	0.825	0.665	6.48675e-53	3	Arpc1b
Rpl31	3.93834e-57	0.258287	0.838	0.664	6.99844e-53	3	Rpl31
Ifi205	4.7807e-57	0.333912	0.356	0.183	8.4953e-53	3	Ifi205
Atp5g1	7.3324e-57	0.295968	0.669	0.475	1.30297e-52	3	Atp5g1
Ccnd3	9.42288e-57	0.273448	0.31	0.145	1.67445e-52	3	Ccnd3
Ms4a4b	2.44188e-56	0.271056	0.187	0.065	4.33922e-52	3	Ms4a4b
Uba52	6.79418e-56	0.295817	0.588	0.384	1.20733e-51	3	Uba52
Zbp1	6.97855e-56	0.312503	0.601	0.41	1.24009e-51	3	Zbp1
Ndufb9	7.91289e-56	0.292522	0.651	0.446	1.40612e-51	3	Ndufb9
Zfp36	1.64695e-55	0.304367	0.743	0.546	2.92664e-51	3	Zfp36
F10	2.675e-55	0.296117	0.393	0.204	4.75347e-51	3	F10
Klra2	4.45221e-54	0.300065	0.515	0.318	7.91157e-50	3	Klra2
Timm10b	6.52539e-54	0.295047	0.571	0.375	1.15956e-49	3	Timm10b
H2afy	9.60862e-54	0.304602	0.516	0.33	1.70745e-49	3	H2afy
Supt4a	2.107e-53	0.286112	0.412	0.232	3.74415e-49	3	Supt4a
D8Ertd738e	2.11343e-53	0.288085	0.576	0.38	3.75557e-49	3	D8Ertd738e
Mndal	5.14965e-53	0.313587	0.501	0.313	9.15093e-49	3	Mndal
Ndufb10	5.71623e-53	0.294618	0.546	0.362	1.01577e-48	3	Ndufb10
Erp29	4.90786e-52	0.284274	0.634	0.442	8.72126e-48	3	Erp29
Taf10	5.58596e-52	0.286298	0.458	0.275	9.92624e-48	3	Taf10
Sf3b6	1.26953e-50	0.28932	0.537	0.352	2.25595e-46	3	Sf3b6
Atp5j2	1.86508e-50	0.2633	0.773	0.587	3.31425e-46	3	Atp5j2
Junb	1.94273e-50	0.303461	0.645	0.453	3.45224e-46	3	Junb
Atp5o.1	6.85746e-50	0.276734	0.592	0.403	1.21857e-45	3	Atp5o.1
Clic1	1.17668e-49	0.260365	0.727	0.557	2.09096e-45	3	Clic1
Fam111a	1.5591e-49	0.290282	0.424	0.25	2.77053e-45	3	Fam111a
Ppp1ca	4.37699e-49	0.275523	0.642	0.46	7.77791e-45	3	Ppp1ca
Ndufa7	6.87108e-49	0.271133	0.666	0.484	1.22099e-44	3	Ndufa7
Eif3h	2.16009e-48	0.282675	0.553	0.377	3.83849e-44	3	Eif3h
Ndufb11	1.02151e-47	0.279405	0.495	0.323	1.81523e-43	3	Ndufb11
Atp5d	1.53082e-47	0.267855	0.649	0.464	2.72028e-43	3	Atp5d
Sec11c	3.6238e-47	0.267489	0.384	0.218	6.43949e-43	3	Sec11c
Psmb3	4.35069e-47	0.267193	0.624	0.441	7.73117e-43	3	Psmb3
Scand1	8.96502e-47	0.259857	0.719	0.538	1.59308e-42	3	Scand1
Chmp2a	9.98615e-47	0.273888	0.573	0.396	1.77454e-42	3	Chmp2a
Ncf4	1.64082e-46	0.269643	0.428	0.258	2.91574e-42	3	Ncf4
Psmb10	2.66463e-46	0.265166	0.661	0.494	4.73505e-42	3	Psmb10
Tln1	3.2313e-46	0.265797	0.656	0.488	5.74201e-42	3	Tln1
Ndufb7	4.56701e-46	0.264286	0.654	0.477	8.11558e-42	3	Ndufb7
Tomm7	2.66714e-45	0.260681	0.676	0.5	4.7395e-41	3	Tomm7
Nme1	3.1029e-45	0.261458	0.451	0.276	5.51386e-41	3	Nme1
Psma2	6.42352e-45	0.262561	0.653	0.469	1.14146e-40	3	Psma2
Eif3i	1.49728e-44	0.266803	0.41	0.249	2.66066e-40	3	Eif3i
Tgfbi	2.75865e-44	0.26162	0.757	0.589	4.90211e-40	3	Tgfbi
Aimp1	1.07231e-43	0.260248	0.405	0.243	1.9055e-39	3	Aimp1
Psmb9	1.92127e-43	0.252583	0.665	0.504	3.4141e-39	3	Psmb9
Lamtor4	6.69671e-43	0.264874	0.568	0.396	1.19e-38	3	Lamtor4
Samsn1	3.52371e-42	0.251527	0.292	0.152	6.26164e-38	3	Samsn1
Ahnak	4.13026e-42	0.276563	0.578	0.404	7.33948e-38	3	Ahnak
Ost4	4.99205e-41	0.254993	0.494	0.321	8.87086e-37	3	Ost4
Eif3m	2.90451e-40	0.250626	0.48	0.314	5.16131e-36	3	Eif3m
Rap1a	4.86329e-40	0.253941	0.518	0.351	8.64206e-36	3	Rap1a
Fgr	1.93151e-39	0.253454	0.359	0.209	3.43229e-35	3	Fgr
Ms4a8a1	6.06649e-39	0.250387	0.247	0.121	1.07802e-34	3	Ms4a8a
Sell	1.36784e-38	0.275755	0.387	0.234	2.43065e-34	3	Sell
Ifi209	9.94933e-38	0.26392	0.473	0.318	1.768e-33	3	Ifi209
Jun	1.29503e-36	0.267761	0.511	0.356	2.30127e-32	3	Jun
mt-Atp6	0	0.332338	0.988	0.967	0	4	mt-Atp6
mt-Co3	0	0.3185	0.995	0.971	0	4	mt-Co3
mt-Co1	0	0.308368	0.995	0.968	0	4	mt-Co1
mt-Co2	3.63992e-303	0.313536	0.992	0.966	6.46814e-299	4	mt-Co2
mt-Cytb	5.06935e-302	0.417198	0.975	0.942	9.00824e-298	4	mt-Cytb
mt-Nd1	3.26281e-271	0.401717	0.975	0.935	5.79801e-267	4	mt-Nd1
mt-Nd4	2.37885e-270	0.431983	0.964	0.921	4.22722e-266	4	mt-Nd4
mt-Nd2	1.74224e-233	0.456001	0.935	0.904	3.09596e-229	4	mt-Nd2
mt-Nd3	3.28718e-172	0.46952	0.862	0.813	5.84133e-168	4	mt-Nd3
mt-Nd5	6.25158e-96	0.544932	0.692	0.617	1.11091e-91	4	mt-Nd5
Igkc	1.27747e-48	0.265856	0.697	0.772	2.27006e-44	4	Igkc
mt-Nd4l	7.44834e-43	0.457724	0.553	0.513	1.32357e-38	4	mt-Nd4l
Ighm	4.86431e-32	0.260588	0.621	0.699	8.64388e-28	4	Ighm
mt-Atp8	4.09729e-17	0.406681	0.353	0.299	7.28089e-13	4	mt-Atp8

### Sheet: Table S5
Supplementary Table 5: Marker genes identified for the cells within the T cell cluster obtained after subsetting (resolution = 0.7)
gene	p_val	avg_log2FC	pct.1	pct.2	p_val_adj	cluster	gene
Rps27	1.51801e-24	0.382023	0.987	0.955	2.69751e-20	0	Rps27
Malat1	2.9413e-19	0.276628	0.998	0.994	5.2267e-15	0	Malat1
Il7r	1.31409e-18	1.0294	0.434	0.278	2.33513e-14	0	Il7r
Rps21	1.14112e-16	0.307188	0.985	0.964	2.02776e-12	0	Rps21
Rpl12	8.92893e-12	0.313319	0.941	0.89	1.58667e-07	0	Rpl12
Ptpn18	5.85517e-11	0.410503	0.737	0.713	1.04046e-06	0	Ptpn18
Rps29	3.65471e-10	0.255474	0.985	0.98	6.49442e-06	0	Rps29
Maf	1.1567e-09	0.436595	0.657	0.565	2.05546e-05	0	Maf
Rps28	1.72452e-08	0.415773	0.886	0.881	0.000306447	0	Rps28
Serinc3	5.10405e-06	0.50612	0.56	0.553	0.0906989	0	Serinc3
Btg1	1.48425e-05	0.30826	0.745	0.745	0.263751	0	Btg1
Shisa5	3.67615e-05	0.291581	0.636	0.632	0.653251	0	Shisa5
Ddx5	7.91537e-05	0.362994	0.697	0.732	1	0	Ddx5
Ikzf2	0.000113689	0.499353	0.356	0.294	1	0	Ikzf2
Serpinb1a	0.000249452	0.681572	0.133	0.086	1	0	Serpinb1a
Gimap3	0.000847816	0.388287	0.539	0.535	1	0	Gimap3
Icos	0.0023441	0.379615	0.461	0.435	1	0	Icos
Ltb	0.00773133	0.326283	0.514	0.52	1	0	Ltb
Rps24	3.01112e-69	0.696776	0.998	0.962	5.35076e-65	1	Rps24
Rps271	2.55445e-65	0.732857	1	0.955	4.53926e-61	1	Rps27
Rps291	2.2231e-62	0.60112	1	0.978	3.95045e-58	1	Rps29
Rpl30	3.11448e-59	0.641847	0.99	0.942	5.53443e-55	1	Rpl30
Rpl121	2.49395e-51	0.793881	0.968	0.888	4.43174e-47	1	Rpl12
Rpl17	4.68716e-48	0.600054	0.978	0.931	8.32908e-44	1	Rpl17
Rps23	2.40432e-47	0.546475	0.985	0.936	4.27247e-43	1	Rps23
Rpl37a	4.0905e-47	0.530635	0.993	0.968	7.26882e-43	1	Rpl37a
Rpl13	6.75907e-47	0.585788	0.998	0.951	1.20109e-42	1	Rpl13
Rpl23	6.7182e-46	0.546719	0.988	0.958	1.19382e-41	1	Rpl23
Rps211	9.89367e-44	0.531022	0.993	0.963	1.7581e-39	1	Rps21
Rpl39	8.34771e-43	0.555592	0.995	0.944	1.48339e-38	1	Rpl39
Rps10	1.95574e-42	0.522896	0.983	0.944	3.47535e-38	1	Rps10
Rps13	2.31796e-42	0.563727	0.985	0.928	4.11901e-38	1	Rps13
Rplp1	5.16863e-42	0.516905	0.99	0.965	9.18466e-38	1	Rplp1
Rpl27a	8.15268e-42	0.522028	0.988	0.958	1.44873e-37	1	Rpl27a
Rpl21	4.55776e-41	0.592983	0.968	0.916	8.09914e-37	1	Rpl21
Rps20	2.87036e-40	0.600232	0.975	0.928	5.10063e-36	1	Rps20
Rps27a	3.54626e-37	0.525404	0.988	0.948	6.30171e-33	1	Rps27a
Rpl38	6.1401e-36	0.503538	0.99	0.939	1.09109e-31	1	Rpl38
Rps7	1.33824e-35	0.572149	0.968	0.898	2.37806e-31	1	Rps7
Rps14	5.04897e-35	0.491883	0.968	0.937	8.97201e-31	1	Rps14
Rps15a	1.16016e-34	0.48686	0.99	0.943	2.0616e-30	1	Rps15a
Rps16	7.06454e-33	0.485097	0.98	0.935	1.25537e-28	1	Rps16
Rpl32	1.11624e-32	0.514465	0.983	0.937	1.98355e-28	1	Rpl32
Fau	4.12829e-32	0.427342	0.995	0.971	7.33596e-28	1	Fau
Rpl18a	1.44364e-31	0.493101	0.983	0.928	2.56535e-27	1	Rpl18a
Rps9	2.45302e-31	0.526234	0.966	0.92	4.35901e-27	1	Rps9
Rplp2	2.98463e-31	0.472524	0.966	0.928	5.30369e-27	1	Rplp2
Rps19	9.86961e-31	0.527433	0.948	0.921	1.75383e-26	1	Rps19
Rpl34	2.69501e-30	0.462928	0.98	0.933	4.78903e-26	1	Rpl34
Rps281	1.47756e-29	0.473107	0.933	0.873	2.62562e-25	1	Rps28
Rpl36	5.02119e-29	0.516692	0.951	0.891	8.92266e-25	1	Rpl36
Rpl9	1.7521e-28	0.472215	0.968	0.927	3.11349e-24	1	Rpl9
Rpl19	2.00357e-28	0.450708	0.98	0.947	3.56034e-24	1	Rpl19
Rps18	3.58434e-28	0.509527	0.963	0.928	6.36938e-24	1	Rps18
Rps12	8.15213e-28	0.529188	0.975	0.923	1.44863e-23	1	Rps12
Rpl36a	1.57162e-27	0.695559	0.845	0.737	2.79277e-23	1	Rpl36a
Rpl35a	1.64887e-27	0.443557	0.98	0.939	2.93005e-23	1	Rpl35a
Il7r1	4.20232e-27	1.10038	0.507	0.274	7.46753e-23	1	Il7r
Rpl26	6.15227e-27	0.494906	0.951	0.912	1.09326e-22	1	Rpl26
Rps4x	9.06719e-27	0.466755	0.97	0.899	1.61124e-22	1	Rps4x
Tpt1	2.90565e-24	0.364204	0.995	0.964	5.16334e-20	1	Tpt1
Rpl18	4.78279e-23	0.47454	0.963	0.903	8.49902e-19	1	Rpl18
Rps8	8.34705e-23	0.386746	0.978	0.962	1.48327e-18	1	Rps8
Rpl22	1.54369e-22	0.506286	0.919	0.86	2.74314e-18	1	Rpl22
Rpl37	1.6275e-22	0.409559	0.975	0.936	2.89208e-18	1	Rpl37
Rpl8	5.12275e-22	0.452827	0.929	0.898	9.10312e-18	1	Rpl8
Rps11	2.82578e-21	0.394474	0.973	0.933	5.02141e-17	1	Rps11
Rpl11	9.48521e-20	0.400132	0.966	0.92	1.68552e-15	1	Rpl11
Rps5	3.28622e-19	0.453463	0.919	0.879	5.83962e-15	1	Rps5
Rpl14	4.79212e-19	0.511713	0.842	0.787	8.5156e-15	1	Rpl14
Rps3a1	6.27679e-18	0.370847	0.948	0.933	1.11538e-13	1	Rps3a1
Rpl29	1.87879e-16	0.469011	0.867	0.799	3.3386e-12	1	Rpl29
Rps26	1.1544e-15	0.442365	0.904	0.871	2.05137e-11	1	Rps26
Tcf7	3.29174e-15	0.991301	0.192	0.076	5.84943e-11	1	Tcf7
Rps6	3.00902e-14	0.447702	0.835	0.806	5.34702e-10	1	Rps6
Rpsa	3.02884e-14	0.32247	0.978	0.944	5.38224e-10	1	Rpsa
Eef1b2	9.31507e-14	0.479484	0.776	0.743	1.65529e-09	1	Eef1b2
Rps3	2.92075e-13	0.367747	0.916	0.875	5.19017e-09	1	Rps3
Rpl41	4.013e-13	0.291083	0.97	0.949	7.1311e-09	1	Rpl41
Rpl6	4.07314e-13	0.352099	0.894	0.871	7.23797e-09	1	Rpl6
Eef1a1	5.45294e-13	0.29507	0.97	0.95	9.68988e-09	1	Eef1a1
Rpl24	9.65601e-13	0.331237	0.963	0.919	1.71587e-08	1	Rpl24
Rpl15	1.93879e-12	0.394736	0.869	0.837	3.44524e-08	1	Rpl15
Rps25	3.31097e-12	0.392034	0.865	0.823	5.88359e-08	1	Rps25
Rpl35	8.00784e-11	0.375271	0.773	0.745	1.42299e-06	1	Rpl35
Rpl7	1.04675e-10	0.357858	0.892	0.826	1.86008e-06	1	Rpl7
Rpl10a	1.86505e-10	0.376447	0.847	0.815	3.3142e-06	1	Rpl10a
Rack1	5.85842e-10	0.345348	0.847	0.811	1.04104e-05	1	Rack1
Naca	1.82095e-08	0.39573	0.759	0.713	0.000323583	1	Naca
Rpl5	4.58984e-08	0.377683	0.778	0.769	0.000815615	1	Rpl5
Rpl27	5.89157e-08	0.346759	0.788	0.778	0.00104693	1	Rpl27
Rplp0	6.69912e-08	0.285381	0.879	0.861	0.00119043	1	Rplp0
Rpl28	7.29896e-08	0.313156	0.869	0.859	0.00129703	1	Rpl28
Ccl8	7.71383e-08	0.441978	0.766	0.709	0.00137075	1	Ccl8
Rps2	3.36427e-07	0.254931	0.877	0.848	0.00597831	1	Rps2
Rpl23a	7.25693e-07	0.359741	0.81	0.779	0.0128956	1	Rpl23a
Rpl10	2.19048e-06	0.283943	0.835	0.806	0.0389248	1	Rpl10
Rps15	1.18823e-05	0.268622	0.818	0.85	0.211149	1	Rps15
Rpl22l1	1.88489e-05	0.436297	0.648	0.647	0.334945	1	Rpl22l1
Uqcrh	3.98798e-05	0.328754	0.756	0.746	0.708664	1	Uqcrh
Rpl3	6.237e-05	0.272502	0.764	0.794	1	1	Rpl3
Igkc	0.000147255	0.449555	0.786	0.785	1	1	Igkc
Nsa2	0.000221233	0.422775	0.559	0.554	1	1	Nsa2
Rpl4	0.000861853	0.2857	0.631	0.627	1	1	Rpl4
Npm1	0.00290767	0.327484	0.586	0.585	1	1	Npm1
Rps27rt	0.0077405	0.417834	0.401	0.379	1	1	Rps27rt
Maf1	2.57934e-51	1.16043	0.839	0.542	4.58349e-47	2	Maf
Furin	2.27685e-40	1.69994	0.456	0.171	4.04597e-36	2	Furin
Icos1	3.47204e-38	1.03071	0.71	0.398	6.16982e-34	2	Icos
Hif1a	4.8281e-38	1.0555	0.805	0.514	8.57953e-34	2	Hif1a
Arap2	7.74565e-36	1.09463	0.691	0.397	1.3764e-31	2	Arap2
Tnfrsf4	8.38103e-30	0.928062	0.57	0.283	1.48931e-25	2	Tnfrsf4
Rgs1	7.70439e-26	1.00759	0.718	0.476	1.36907e-21	2	Rgs1
Cd4	6.64527e-25	0.840468	0.525	0.274	1.18086e-20	2	Cd4
Bhlhe40	9.44227e-24	0.968364	0.594	0.351	1.67789e-19	2	Bhlhe40
Ccnd2	5.85209e-22	0.79332	0.631	0.385	1.03992e-17	2	Ccnd2
Ctla4	1.34466e-21	0.728072	0.53	0.289	2.38947e-17	2	Ctla4
Ahnak	1.01491e-19	0.776498	0.662	0.446	1.8035e-15	2	Ahnak
Ikzf21	9.86865e-19	0.933906	0.493	0.277	1.75366e-14	2	Ikzf2
Tnfrsf18	1.48369e-18	0.701549	0.478	0.267	2.63652e-14	2	Tnfrsf18
Il21	1.5877e-18	1.02542	0.256	0.102	2.82134e-14	2	Il21
Lbh	2.1502e-18	0.895821	0.451	0.248	3.8209e-14	2	Lbh
Malt1	2.97468e-18	0.718441	0.38	0.185	5.28601e-14	2	Malt1
Serpina3f	3.8741e-18	0.816859	0.398	0.202	6.88427e-14	2	Serpina3f
Inpp4b	8.0049e-18	0.664233	0.472	0.263	1.42247e-13	2	Inpp4b
Sla	1.09163e-17	0.805799	0.499	0.292	1.93983e-13	2	Sla
Malat11	1.19069e-17	0.464394	1	0.994	2.11585e-13	2	Malat1
Eea1	2.06711e-17	0.958274	0.38	0.196	3.67325e-13	2	Eea1
Btg2	2.03742e-16	0.912347	0.499	0.31	3.6205e-12	2	Btg2
Dusp2	2.47659e-16	0.723927	0.493	0.289	4.4009e-12	2	Dusp2
Slamf1	2.53141e-16	0.683047	0.317	0.148	4.49831e-12	2	Slamf1
Sdf4	2.79579e-16	0.700987	0.623	0.416	4.96811e-12	2	Sdf4
Peli1	4.45435e-16	0.620513	0.551	0.341	7.91538e-12	2	Peli1
Iigp1	4.5328e-16	0.783271	0.472	0.281	8.05478e-12	2	Iigp1
Srgn	5.30513e-16	0.624065	0.863	0.78	9.42722e-12	2	Srgn
Akap13	6.06397e-16	0.587252	0.665	0.469	1.07757e-11	2	Akap13
Hivep2	7.84951e-16	0.721669	0.285	0.129	1.39486e-11	2	Hivep2
Gbp4	1.85224e-15	0.70151	0.499	0.298	3.29143e-11	2	Gbp4
AU020206	3.17662e-15	0.643592	0.517	0.316	5.64485e-11	2	AU020206
Cxcr6	3.5511e-15	0.663216	0.515	0.321	6.3103e-11	2	Cxcr6
Nfkbiz	4.27387e-15	0.773689	0.296	0.14	7.59467e-11	2	Nfkbiz
Ets1	4.95761e-15	0.593772	0.715	0.532	8.80968e-11	2	Ets1
Egr1	8.93039e-15	0.883752	0.206	0.08	1.58693e-10	2	Egr1
Cd53	1.03097e-14	0.56627	0.697	0.506	1.83204e-10	2	Cd53
Tbc1d4	2.6905e-14	0.693908	0.211	0.085	4.78102e-10	2	Tbc1d4
Odc1	7.06642e-14	0.798216	0.391	0.221	1.2557e-09	2	Odc1
Ptprc	7.65652e-14	0.504812	0.879	0.776	1.36056e-09	2	Ptprc
Lilr4b	1.00621e-13	0.641516	0.412	0.234	1.78803e-09	2	Lilr4b
H2-K1	7.86649e-13	0.341012	0.976	0.943	1.39788e-08	2	H2-K1
Cd3e	1.15648e-12	0.484882	0.702	0.519	2.05506e-08	2	Cd3e
Ccr5	1.21119e-12	0.594699	0.451	0.277	2.15228e-08	2	Ccr5
Ifng	1.47459e-12	0.751504	0.446	0.284	2.62034e-08	2	Ifng
Btg11	1.57786e-12	0.553005	0.834	0.731	2.80385e-08	2	Btg1
Nfkbia	1.59553e-12	0.61769	0.488	0.316	2.83525e-08	2	Nfkbia
Tnfaip3	3.81978e-12	0.562773	0.375	0.213	6.78776e-08	2	Tnfaip3
Ifi204	3.99824e-12	0.627971	0.206	0.09	7.10488e-08	2	Ifi204
Gimap31	4.03183e-12	0.531137	0.665	0.516	7.16457e-08	2	Gimap3
Mxd1	5.63282e-12	0.482741	0.285	0.142	1.00095e-07	2	Mxd1
Ddx51	5.82259e-12	0.417217	0.839	0.708	1.03467e-07	2	Ddx5
Gm4841	7.70455e-12	0.447722	0.108	0.032	1.3691e-07	2	Gm4841
Nfatc1	9.0419e-12	0.710218	0.348	0.196	1.60675e-07	2	Nfatc1
Stat1	1.08847e-11	0.482305	0.699	0.537	1.9342e-07	2	Stat1
Rabgap1l	1.14088e-11	0.567075	0.343	0.192	2.02734e-07	2	Rabgap1l
Itpr2	2.02284e-11	0.526548	0.222	0.102	3.59459e-07	2	Itpr2
Dusp5	3.41101e-11	0.828129	0.208	0.098	6.06136e-07	2	Dusp5
Lcp1	4.61735e-11	0.4632	0.763	0.608	8.20503e-07	2	Lcp1
Gimap8	6.04995e-11	0.500843	0.309	0.168	1.07508e-06	2	Gimap8
Igtp	7.39655e-11	0.543514	0.493	0.323	1.31437e-06	2	Igtp
Ppp1r16b	8.45971e-11	0.513283	0.264	0.135	1.50329e-06	2	Ppp1r16b
Junb	1.03115e-10	0.649398	0.499	0.344	1.83235e-06	2	Junb
Cd82	1.12016e-10	0.547727	0.462	0.3	1.99053e-06	2	Cd82
Kmt2a	1.14547e-10	0.527169	0.443	0.282	2.0355e-06	2	Kmt2a
Traf1	1.35337e-10	0.615448	0.359	0.217	2.40494e-06	2	Traf1
Podnl1	1.37311e-10	0.500092	0.253	0.128	2.44001e-06	2	Podnl1
Ifi203	1.8741e-10	0.526341	0.636	0.484	3.33028e-06	2	Ifi203
Sdcbp2	1.87524e-10	0.536762	0.198	0.091	3.3323e-06	2	Sdcbp2
Tmem2	1.9026e-10	0.383929	0.14	0.053	3.38093e-06	2	Tmem2
Il18r1	2.87463e-10	0.621074	0.401	0.245	5.10821e-06	2	Il18r1
Tmem154	2.88657e-10	0.491982	0.187	0.084	5.12944e-06	2	Tmem154
Asb2	3.12028e-10	0.461314	0.121	0.043	5.54474e-06	2	Asb2
Cd28	3.25278e-10	0.560955	0.459	0.297	5.78018e-06	2	Cd28
Casp4	5.64469e-10	0.58662	0.259	0.139	1.00306e-05	2	Casp4
Pim1	5.91653e-10	0.603007	0.438	0.285	1.05137e-05	2	Pim1
Nedd9	1.61768e-09	0.515191	0.264	0.143	2.87461e-05	2	Nedd9
Ppp1r12a	1.67841e-09	0.551942	0.456	0.31	2.98253e-05	2	Ppp1r12a
Ptp4a2	1.71953e-09	0.436652	0.586	0.42	3.0556e-05	2	Ptp4a2
Gpr68	1.73684e-09	0.506984	0.198	0.096	3.08637e-05	2	Gpr68
Il10	1.94536e-09	0.743866	0.106	0.037	3.45691e-05	2	Il10
Lilrb4a	2.52657e-09	0.590467	0.185	0.087	4.48971e-05	2	Lilrb4a
Baz1a	2.58537e-09	0.703706	0.388	0.253	4.5942e-05	2	Baz1a
Cd2	2.82099e-09	0.518136	0.565	0.414	5.01291e-05	2	Cd2
P2rx7	2.97462e-09	0.517974	0.166	0.074	5.28591e-05	2	P2rx7
Serpina3g	3.12228e-09	0.460303	0.517	0.36	5.54828e-05	2	Serpina3g
Cd3g	4.1474e-09	0.36252	0.755	0.634	7.36993e-05	2	Cd3g
Rilpl2	4.20301e-09	0.549067	0.311	0.185	7.46875e-05	2	Rilpl2
Tnfsf8	5.41667e-09	0.819711	0.24	0.13	9.62543e-05	2	Tnfsf8
Trac	5.76132e-09	0.393273	0.702	0.562	0.000102379	2	Trac
Vps54	5.8486e-09	0.496003	0.259	0.142	0.00010393	2	Vps54
N4bp1	6.71916e-09	0.50199	0.224	0.117	0.0001194	2	N4bp1
Spn	7.72837e-09	0.448666	0.412	0.27	0.000137333	2	Spn
Satb1	8.07499e-09	0.750522	0.303	0.184	0.000143493	2	Satb1
Nfia	8.24076e-09	0.340211	0.116	0.044	0.000146438	2	Nfia
Zap70	8.41253e-09	0.483331	0.346	0.212	0.000149491	2	Zap70
Stk17b	9.03755e-09	0.399783	0.636	0.476	0.000160597	2	Stk17b
Serpinb1a1	9.81964e-09	0.668444	0.174	0.082	0.000174495	2	Serpinb1a
Gprin3	1.10121e-08	0.3705	0.201	0.099	0.000195685	2	Gprin3
Ms4a4b	1.2627e-08	0.362748	0.884	0.778	0.000224381	2	Ms4a4b
Nktr	1.28371e-08	0.471618	0.43	0.286	0.000228115	2	Nktr
Il18rap	1.36167e-08	0.431023	0.332	0.201	0.000241968	2	Il18rap
Mndal	1.71618e-08	0.397465	0.546	0.396	0.000304966	2	Mndal
Cytip	1.92085e-08	0.566763	0.443	0.315	0.000341336	2	Cytip
Arid5b	2.29168e-08	0.452598	0.317	0.191	0.000407232	2	Arid5b
Bcl2a1d	2.30592e-08	0.547452	0.449	0.312	0.000409761	2	Bcl2a1d
Mxd4	2.33226e-08	0.396885	0.219	0.113	0.000414443	2	Mxd4
Utrn	3.21669e-08	0.384732	0.264	0.148	0.000571606	2	Utrn
Wnk1	3.35125e-08	0.497203	0.549	0.404	0.000595518	2	Wnk1
Rora	3.36346e-08	0.546921	0.369	0.237	0.000597686	2	Rora
Syt11	3.56737e-08	0.369577	0.332	0.201	0.000633923	2	Syt11
Orai1	3.91395e-08	0.486929	0.245	0.137	0.000695509	2	Orai1
Tob2	4.20515e-08	0.411948	0.187	0.094	0.000747255	2	Tob2
Kdm2b	4.45136e-08	0.464323	0.208	0.109	0.000791006	2	Kdm2b
Pde4b	5.52007e-08	0.429095	0.187	0.094	0.000980916	2	Pde4b
Phc3	5.54483e-08	0.533827	0.222	0.12	0.000985317	2	Phc3
Mdm4	5.58491e-08	0.555943	0.227	0.126	0.000992438	2	Mdm4
Gimap4	6.07521e-08	0.397811	0.707	0.601	0.00107957	2	Gimap4
Cdk6	6.76658e-08	0.530961	0.314	0.195	0.00120242	2	Cdk6
Nabp1	7.19465e-08	0.494301	0.34	0.214	0.00127849	2	Nabp1
Slc3a2	7.51979e-08	0.408817	0.314	0.193	0.00133627	2	Slc3a2
Tpr	8.17019e-08	0.494075	0.499	0.376	0.00145184	2	Tpr
Gadd45b	8.53603e-08	0.574876	0.24	0.139	0.00151685	2	Gadd45b
Fam169b	8.59267e-08	0.512774	0.201	0.107	0.00152692	2	Fam169b
Lnpep	9.78043e-08	0.551758	0.372	0.248	0.00173798	2	Lnpep
Rbpj	9.9001e-08	0.513267	0.301	0.186	0.00175925	2	Rbpj
Arhgap30	1.05687e-07	0.446927	0.385	0.253	0.00187806	2	Arhgap30
Glrx	1.07572e-07	0.53326	0.464	0.338	0.00191155	2	Glrx
Nfkb1	1.11333e-07	0.532051	0.33	0.209	0.00197839	2	Nfkb1
Pnrc1	1.16994e-07	0.46036	0.43	0.292	0.00207898	2	Pnrc1
Ifngr1	1.35554e-07	0.489351	0.544	0.404	0.00240879	2	Ifngr1
Tab2	1.37657e-07	0.436686	0.414	0.277	0.00244616	2	Tab2
Timp2	1.40539e-07	0.336278	0.259	0.147	0.00249737	2	Timp2
Aftph	1.4928e-07	0.437034	0.203	0.109	0.0026527	2	Aftph
Clec2d	1.52284e-07	0.348739	0.438	0.297	0.00270608	2	Clec2d
Nr4a1	1.85484e-07	0.588914	0.14	0.065	0.00329605	2	Nr4a1
Gm8369	1.92202e-07	0.463379	0.586	0.454	0.00341542	2	Gm8369
Vsir	2.03687e-07	0.550003	0.248	0.145	0.00361953	2	Vsir
Stk24	2.09122e-07	0.368844	0.282	0.169	0.0037161	2	Stk24
Irf4	2.16056e-07	0.706111	0.135	0.062	0.00383931	2	Irf4
Snx2	2.21091e-07	0.380688	0.24	0.138	0.00392878	2	Snx2
Kmt2e	2.24471e-07	0.488601	0.414	0.283	0.00398884	2	Kmt2e
Pdcd6ip	2.2805e-07	0.537958	0.34	0.223	0.00405244	2	Pdcd6ip
Snx20	2.2967e-07	0.35949	0.198	0.105	0.00408124	2	Snx20
Il12rb2	2.57683e-07	0.453824	0.24	0.137	0.00457902	2	Il12rb2
Plk3	2.5864e-07	0.489682	0.145	0.069	0.00459603	2	Plk3
Mapkapk2	3.02695e-07	0.47065	0.245	0.144	0.00537888	2	Mapkapk2
Spopl	3.03212e-07	0.348372	0.135	0.061	0.00538808	2	Spopl
Itga4	3.03404e-07	0.424206	0.501	0.367	0.00539149	2	Itga4
Gm26740	3.05605e-07	0.60241	0.28	0.172	0.00543059	2	Gm26740
Dusp1	3.50135e-07	0.500672	0.388	0.267	0.0062219	2	Dusp1
Aebp2	3.79829e-07	0.53155	0.361	0.248	0.00674957	2	Aebp2
Itpr1	3.94427e-07	0.419478	0.214	0.118	0.00700897	2	Itpr1
Notch1	3.97683e-07	0.483968	0.277	0.171	0.00706684	2	Notch1
Rasgrp1	4.03954e-07	0.454619	0.235	0.136	0.00717826	2	Rasgrp1
Msi2	4.28112e-07	0.471801	0.317	0.204	0.00760754	2	Msi2
Tbcel	4.93959e-07	0.27711	0.116	0.05	0.00877764	2	Tbcel
Cdc42se2	5.33541e-07	0.498116	0.296	0.187	0.00948102	2	Cdc42se2
Actr1a	6.54043e-07	0.345269	0.124	0.057	0.0116223	2	Actr1a
Mllt3	7.47575e-07	0.453164	0.256	0.154	0.0132844	2	Mllt3
Son	7.74081e-07	0.352698	0.639	0.497	0.0137554	2	Son
Rock1	7.84011e-07	0.383076	0.391	0.27	0.0139319	2	Rock1
Sf3b1	8.08569e-07	0.394205	0.507	0.374	0.0143683	2	Sf3b1
Tet2	8.27646e-07	0.458159	0.145	0.071	0.0147073	2	Tet2
Lag3	8.36398e-07	0.547902	0.343	0.229	0.0148628	2	Lag3
Faah	8.64153e-07	0.378362	0.135	0.063	0.015356	2	Faah
Zmynd8	9.62103e-07	0.46793	0.211	0.119	0.0170966	2	Zmynd8
Bod1l	1.00666e-06	0.386822	0.272	0.166	0.0178884	2	Bod1l
Luc7l2	1.02383e-06	0.470723	0.48	0.351	0.0181935	2	Luc7l2
Cyth1	1.02922e-06	0.364806	0.185	0.099	0.0182892	2	Cyth1
Cd84	1.05319e-06	0.462008	0.38	0.262	0.0187152	2	Cd84
Ago3	1.07617e-06	0.321116	0.1	0.041	0.0191236	2	Ago3
Zc3h12d	1.12244e-06	0.380382	0.116	0.052	0.0199457	2	Zc3h12d
St6galnac3	1.28559e-06	0.279914	0.137	0.065	0.0228449	2	St6galnac3
Ier5	1.30731e-06	0.357926	0.214	0.122	0.0232309	2	Ier5
Rnf20	1.33301e-06	0.339259	0.132	0.063	0.0236875	2	Rnf20
Cish	1.34524e-06	0.467681	0.198	0.111	0.0239049	2	Cish
Arl4c	1.43139e-06	0.316697	0.29	0.183	0.0254358	2	Arl4c
Wdfy2	1.53238e-06	0.473504	0.103	0.044	0.0272304	2	Wdfy2
Bcl11b	1.54563e-06	0.382733	0.393	0.274	0.0274658	2	Bcl11b
Hsp90b1	1.5727e-06	0.374954	0.525	0.394	0.0279469	2	Hsp90b1
Prrc2b	1.57734e-06	0.443366	0.293	0.186	0.0280294	2	Prrc2b
Ncoa2	1.58281e-06	0.400243	0.179	0.097	0.0281265	2	Ncoa2
Csnk1a1	1.61279e-06	0.386052	0.417	0.293	0.0286593	2	Csnk1a1
Ptpn22	1.64896e-06	0.388729	0.504	0.376	0.029302	2	Ptpn22
Jarid2	1.65204e-06	0.466784	0.243	0.148	0.0293567	2	Jarid2
Gbp7	1.65435e-06	0.387121	0.443	0.32	0.0293978	2	Gbp7
Hdac7	1.67383e-06	0.542319	0.195	0.11	0.0297439	2	Hdac7
Tbx21	1.79681e-06	0.354155	0.145	0.073	0.0319293	2	Tbx21
Jund	1.8001e-06	0.395883	0.414	0.294	0.0319877	2	Jund
AI504432	1.85362e-06	0.507788	0.182	0.1	0.0329389	2	AI504432
Ube2f	2.04714e-06	0.323658	0.142	0.072	0.0363776	2	Ube2f
Cd247	2.13623e-06	0.377356	0.354	0.239	0.0379609	2	Cd247
Hspa5	2.17152e-06	0.406024	0.454	0.33	0.0385879	2	Hspa5
Il2rb	2.36744e-06	0.376872	0.504	0.371	0.0420694	2	Il2rb
Cnot6l	2.60342e-06	0.340024	0.359	0.242	0.0462627	2	Cnot6l
Dtx3l	2.62253e-06	0.34317	0.301	0.193	0.0466024	2	Dtx3l
Trib2	2.65336e-06	0.437277	0.172	0.093	0.0471501	2	Trib2
Ubl3	2.74961e-06	0.401583	0.338	0.226	0.0488606	2	Ubl3
Tapbp	2.81861e-06	0.428748	0.43	0.309	0.0500867	2	Tapbp
Nup153	2.84018e-06	0.496948	0.187	0.107	0.0504699	2	Nup153
Gimap7	3.25504e-06	0.36663	0.509	0.385	0.0578421	2	Gimap7
Med13	3.36257e-06	0.429683	0.227	0.137	0.0597528	2	Med13
Rap1b	3.39193e-06	0.381306	0.544	0.422	0.0602746	2	Rap1b
Klf6	3.47334e-06	0.571302	0.359	0.257	0.0617213	2	Klf6
Pbxip1	3.69677e-06	0.290953	0.219	0.127	0.0656916	2	Pbxip1
Uba7	3.77191e-06	0.491042	0.132	0.066	0.0670268	2	Uba7
Cdk12	3.80434e-06	0.345539	0.206	0.118	0.0676031	2	Cdk12
Dpp4	3.82076e-06	0.32377	0.164	0.087	0.0678949	2	Dpp4
Adcy7	3.87844e-06	0.367594	0.248	0.151	0.0689198	2	Adcy7
F830016B08Rik	4.28945e-06	0.341989	0.1	0.044	0.0762235	2	F830016B08Rik
AI467606	4.33901e-06	0.367847	0.185	0.103	0.0771042	2	AI467606
Ipcef1	4.37988e-06	0.355256	0.243	0.146	0.0778305	2	Ipcef1
Prkar1a	4.78454e-06	0.381236	0.493	0.376	0.0850213	2	Prkar1a
Bcl2a1b	4.96735e-06	0.387757	0.549	0.431	0.0882698	2	Bcl2a1b
Hopx	5.52654e-06	0.348754	0.406	0.29	0.0982067	2	Hopx
Mdfic	5.95529e-06	0.36181	0.214	0.128	0.105825	2	Mdfic
Zcchc6	6.08307e-06	0.32803	0.28	0.181	0.108096	2	Zcchc6
Ago2	6.30542e-06	0.449222	0.245	0.156	0.112047	2	Ago2
Itgb1	6.63723e-06	0.443598	0.438	0.327	0.117944	2	Itgb1
Clk1	6.70627e-06	0.291699	0.406	0.289	0.11917	2	Clk1
Rsbn1	6.84928e-06	0.494471	0.156	0.086	0.121712	2	Rsbn1
Itgal	8.24829e-06	0.506002	0.546	0.442	0.146572	2	Itgal
Prpf38b	8.50186e-06	0.416409	0.356	0.25	0.151078	2	Prpf38b
Gbp8	8.50382e-06	0.347015	0.193	0.111	0.151113	2	Gbp8
Tnfrsf1b	8.53083e-06	0.418987	0.193	0.112	0.151593	2	Tnfrsf1b
Zfp280d	8.5699e-06	0.334857	0.129	0.065	0.152287	2	Zfp280d
Lypla2	9.45551e-06	0.379623	0.19	0.111	0.168024	2	Lypla2
Tra2a	9.53124e-06	0.433075	0.298	0.201	0.16937	2	Tra2a
Atxn1	9.58004e-06	0.417029	0.314	0.214	0.170237	2	Atxn1
Elmo1	1.03292e-05	0.448179	0.266	0.173	0.183549	2	Elmo1
Inpp1	1.04662e-05	0.277731	0.15	0.08	0.185984	2	Inpp1
Tpm3	1.13625e-05	0.302625	0.536	0.418	0.201911	2	Tpm3
Thrap3	1.13714e-05	0.333703	0.285	0.184	0.20207	2	Thrap3
Esyt2	1.2213e-05	0.402853	0.253	0.162	0.217026	2	Esyt2
Ptpn7	1.2538e-05	0.381448	0.264	0.17	0.2228	2	Ptpn7
Tug1	1.31247e-05	0.422094	0.127	0.065	0.233226	2	Tug1
Dusp6	1.32471e-05	0.455025	0.161	0.09	0.2354	2	Dusp6
Trps1	1.42064e-05	0.413523	0.201	0.121	0.252448	2	Trps1
Runx1	1.42388e-05	0.402684	0.266	0.176	0.253024	2	Runx1
Frmd4b	1.49018e-05	0.353141	0.111	0.054	0.264804	2	Frmd4b
Fam49a	1.68279e-05	0.384772	0.142	0.076	0.299031	2	Fam49a
Selenos	1.73449e-05	0.317483	0.272	0.179	0.308218	2	Selenos
Smad7	1.75022e-05	0.363166	0.245	0.158	0.311015	2	Smad7
Cd5	1.79018e-05	0.351841	0.301	0.203	0.318116	2	Cd5
Chd9	1.8232e-05	0.263764	0.108	0.052	0.323982	2	Chd9
Irf1	1.95548e-05	0.425273	0.343	0.244	0.347489	2	Irf1
Papd5	1.98629e-05	0.465352	0.106	0.051	0.352964	2	Papd5
Ptms	2.00326e-05	0.3778	0.401	0.296	0.355979	2	Ptms
AC149090.1	2.0392e-05	0.480877	0.348	0.249	0.362366	2	AC149090.1
Pbrm1	2.18705e-05	0.345174	0.303	0.207	0.388639	2	Pbrm1
Apbb1ip	2.19713e-05	0.336899	0.309	0.21	0.39043	2	Apbb1ip
Psmd2	2.20325e-05	0.250947	0.222	0.136	0.391518	2	Psmd2
Stx11	2.22063e-05	0.365708	0.129	0.068	0.394606	2	Stx11
Ttc39b	2.28253e-05	0.434113	0.282	0.191	0.405605	2	Ttc39b
Zdhhc18	2.29534e-05	0.4665	0.261	0.174	0.407882	2	Zdhhc18
Ripor2	2.35218e-05	0.426284	0.23	0.145	0.417982	2	Ripor2
Nfatc2	2.43087e-05	0.505095	0.137	0.073	0.431965	2	Nfatc2
Coq10b	2.51863e-05	0.332019	0.164	0.094	0.447561	2	Coq10b
Lncpint	2.52279e-05	0.33132	0.121	0.062	0.448299	2	Lncpint
Cflar	2.6348e-05	0.392003	0.301	0.205	0.468204	2	Cflar
Fam129a	2.67416e-05	0.393259	0.174	0.102	0.475199	2	Fam129a
Arid1b	2.84717e-05	0.289527	0.113	0.057	0.505942	2	Arid1b
Erbin	3.00387e-05	0.39419	0.232	0.149	0.533787	2	Erbin
Rab14	3.19814e-05	0.333739	0.29	0.198	0.568309	2	Rab14
Diaph1	3.27327e-05	0.399505	0.33	0.233	0.581661	2	Diaph1
Irgm1	3.30035e-05	0.306252	0.277	0.184	0.586473	2	Irgm1
Itgb2	3.37788e-05	0.416837	0.456	0.354	0.600249	2	Itgb2
Cd40lg	3.38393e-05	0.343886	0.185	0.111	0.601324	2	Cd40lg
Prdm1	3.3961e-05	0.39648	0.198	0.122	0.603487	2	Prdm1
Nrp1	3.76699e-05	0.349364	0.135	0.072	0.669394	2	Nrp1
Skil	3.90939e-05	0.364284	0.161	0.093	0.694699	2	Skil
Susd6	4.13394e-05	0.456725	0.219	0.141	0.734602	2	Susd6
Ndfip1	4.2703e-05	0.502852	0.296	0.208	0.758832	2	Ndfip1
Tecpr1	4.27916e-05	0.386264	0.235	0.151	0.760407	2	Tecpr1
Rab22a	4.47058e-05	0.374988	0.116	0.06	0.794422	2	Rab22a
Tap1	4.54474e-05	0.318731	0.409	0.305	0.8076	2	Tap1
Ddx24	4.58872e-05	0.355913	0.383	0.286	0.815415	2	Ddx24
Stat4	4.73634e-05	0.261655	0.243	0.156	0.841648	2	Stat4
Laptm5	5.01356e-05	0.290825	0.728	0.638	0.89091	2	Laptm5
Psmd11	5.06496e-05	0.316515	0.201	0.125	0.900044	2	Psmd11
Ptpn1	5.13645e-05	0.261132	0.34	0.241	0.912746	2	Ptpn1
Psme2	5.27612e-05	0.270789	0.604	0.502	0.937566	2	Psme2
Rasa1	5.29071e-05	0.297508	0.23	0.148	0.940158	2	Rasa1
Ifit1	5.32247e-05	0.408501	0.121	0.064	0.945804	2	Ifit1
Grk2	5.35615e-05	0.301031	0.317	0.223	0.951789	2	Grk2
Ppp6r3	5.39037e-05	0.363231	0.195	0.121	0.957869	2	Ppp6r3
Trip11	5.48815e-05	0.474953	0.195	0.122	0.975245	2	Trip11
Etv3	5.53644e-05	0.268969	0.135	0.074	0.983826	2	Etv3
Cyld	5.68336e-05	0.342736	0.29	0.2	1	2	Cyld
Nfkbid	5.69949e-05	0.325498	0.108	0.055	1	2	Nfkbid
Rbm5	5.73446e-05	0.357009	0.29	0.198	1	2	Rbm5
S1pr1	5.7646e-05	0.310999	0.161	0.093	1	2	S1pr1
Samhd1	6.00741e-05	0.412949	0.496	0.403	1	2	Samhd1
Vezf1	6.02128e-05	0.281965	0.161	0.093	1	2	Vezf1
Usp25	6.20186e-05	0.379371	0.251	0.168	1	2	Usp25
Gm2682	6.21318e-05	0.271387	0.161	0.093	1	2	Gm2682
Ms4a6b	6.28044e-05	0.280504	0.712	0.59	1	2	Ms4a6b
2010111I01Rik	6.68131e-05	0.322347	0.298	0.209	1	2	2010111I01Rik
Gpr174	6.8649e-05	0.35039	0.245	0.164	1	2	Gpr174
Ski	7.14565e-05	0.315385	0.127	0.068	1	2	Ski
Cblb	7.31075e-05	0.320399	0.216	0.138	1	2	Cblb
Katna1	7.65062e-05	0.369519	0.142	0.081	1	2	Katna1
Phf20l1	7.94897e-05	0.310851	0.306	0.217	1	2	Phf20l1
Hectd1	7.9636e-05	0.404319	0.28	0.191	1	2	Hectd1
Ankrd11	8.04832e-05	0.300088	0.427	0.322	1	2	Ankrd11
Tgtp2	8.05249e-05	0.39696	0.129	0.072	1	2	Tgtp2
Sgms1	8.0876e-05	0.429912	0.116	0.062	1	2	Sgms1
Ogt	8.25082e-05	0.301773	0.354	0.256	1	2	Ogt
Dgat1	8.46252e-05	0.551262	0.127	0.07	1	2	Dgat1
Rsrp1	8.48505e-05	0.326022	0.438	0.342	1	2	Rsrp1
Prkch	8.63735e-05	0.393724	0.298	0.209	1	2	Prkch
Srrm1	8.92846e-05	0.268385	0.388	0.285	1	2	Srrm1
Prkd2	9.42044e-05	0.252268	0.116	0.061	1	2	Prkd2
Traf3ip3	9.46521e-05	0.365196	0.206	0.13	1	2	Traf3ip3
Rinl	9.74813e-05	0.383531	0.433	0.34	1	2	Rinl
Picalm	9.8682e-05	0.37544	0.354	0.261	1	2	Picalm
Ttc7	9.88229e-05	0.293852	0.137	0.076	1	2	Ttc7
Bcl2	9.8919e-05	0.372735	0.259	0.176	1	2	Bcl2
Kif5b	0.000100859	0.303649	0.314	0.224	1	2	Kif5b
Cpeb4	0.00010205	0.339905	0.103	0.052	1	2	Cpeb4
Nufip2	0.000109377	0.337549	0.193	0.12	1	2	Nufip2
Sp4	0.000109527	0.324663	0.153	0.089	1	2	Sp4
Tbc1d10c	0.000110192	0.330132	0.327	0.236	1	2	Tbc1d10c
Phf14	0.00011093	0.281926	0.19	0.118	1	2	Phf14
Emsy	0.00011133	0.302685	0.158	0.093	1	2	Emsy
Ptpn11	0.000111569	0.312299	0.172	0.104	1	2	Ptpn11
Prkca	0.000114068	0.384875	0.121	0.066	1	2	Prkca
Rrbp1	0.00011541	0.491493	0.33	0.244	1	2	Rrbp1
Slc22a15	0.000124104	0.402853	0.108	0.057	1	2	Slc22a15
Plagl2	0.000125285	0.401597	0.113	0.061	1	2	Plagl2
Fxr1	0.000128809	0.337772	0.211	0.138	1	2	Fxr1
Akap9	0.00013012	0.391673	0.185	0.115	1	2	Akap9
Icam1	0.000135589	0.326503	0.158	0.094	1	2	Icam1
Pou2f2	0.000141762	0.268061	0.206	0.131	1	2	Pou2f2
Dock2	0.000142208	0.386529	0.42	0.329	1	2	Dock2
Tnik	0.000142964	0.401048	0.142	0.083	1	2	Tnik
Tnrc6b	0.00014444	0.318046	0.301	0.209	1	2	Tnrc6b
Etv6	0.000145289	0.333502	0.129	0.073	1	2	Etv6
Hnrnpul2	0.000149931	0.369139	0.201	0.13	1	2	Hnrnpul2
Cdk13	0.000153462	0.306745	0.166	0.1	1	2	Cdk13
Cd47	0.0001565	0.277089	0.546	0.44	1	2	Cd47
Ltb1	0.00016161	0.264695	0.615	0.504	1	2	Ltb
Gpbp1l1	0.000167107	0.316249	0.193	0.122	1	2	Gpbp1l1
Mkln1	0.000170832	0.284467	0.201	0.127	1	2	Mkln1
Sec61a1	0.000176201	0.291823	0.179	0.112	1	2	Sec61a1
Ep400	0.000176246	0.404809	0.179	0.113	1	2	Ep400
Zfx	0.000176945	0.350699	0.111	0.06	1	2	Zfx
Crebrf	0.000184143	0.336085	0.179	0.111	1	2	Crebrf
Lcp2	0.000188105	0.323343	0.377	0.285	1	2	Lcp2
Rbm39	0.000190881	0.269205	0.623	0.516	1	2	Rbm39
Ankrd17	0.000195186	0.336052	0.269	0.19	1	2	Ankrd17
Elk3	0.000199699	0.316717	0.169	0.104	1	2	Elk3
Cd6	0.000200582	0.360417	0.311	0.225	1	2	Cd6
Tiam1	0.000201447	0.337978	0.145	0.086	1	2	Tiam1
Esco1	0.000202682	0.359667	0.132	0.075	1	2	Esco1
Pdcd1	0.000204847	0.275019	0.203	0.131	1	2	Pdcd1
Sesn3	0.000205454	0.296156	0.187	0.119	1	2	Sesn3
Il10ra	0.000206079	0.260009	0.129	0.073	1	2	Il10ra
Raf1	0.000206114	0.343689	0.19	0.122	1	2	Raf1
Trip12	0.000206545	0.356421	0.277	0.194	1	2	Trip12
Reps1	0.000207951	0.384262	0.15	0.09	1	2	Reps1
Tln1	0.000208066	0.358855	0.451	0.363	1	2	Tln1
Ptk2b	0.000209376	0.279347	0.219	0.143	1	2	Ptk2b
D16Ertd472e	0.000209475	0.309354	0.248	0.17	1	2	D16Ertd472e
Rbm25	0.000210646	0.257414	0.43	0.335	1	2	Rbm25
Mgea5	0.000214014	0.434498	0.187	0.121	1	2	Mgea5
Frmd8	0.000220704	0.253656	0.182	0.114	1	2	Frmd8
Gls	0.000224258	0.29707	0.34	0.251	1	2	Gls
Iqgap1	0.000230189	0.313185	0.464	0.363	1	2	Iqgap1
Atp2b1	0.000245638	0.444683	0.319	0.237	1	2	Atp2b1
Tmcc1	0.000246386	0.36232	0.111	0.061	1	2	Tmcc1
Fcho2	0.00025271	0.344046	0.172	0.107	1	2	Fcho2
Alcam	0.00025346	0.369034	0.103	0.055	1	2	Alcam
Mbnl1	0.000260099	0.296672	0.781	0.699	1	2	Mbnl1
Riok3	0.00026232	0.312471	0.174	0.109	1	2	Riok3
Ccdc88c	0.000269536	0.313766	0.222	0.148	1	2	Ccdc88c
Rnf213	0.000273522	0.295557	0.179	0.114	1	2	Rnf213
Tet3	0.00027481	0.305187	0.127	0.071	1	2	Tet3
Ankib1	0.000300144	0.372837	0.148	0.089	1	2	Ankib1
Clint1	0.000313678	0.418928	0.343	0.258	1	2	Clint1
Kansl1	0.00032415	0.339516	0.222	0.151	1	2	Kansl1
Ubr5	0.00032752	0.364133	0.172	0.108	1	2	Ubr5
Trim30a	0.000328446	0.343434	0.282	0.202	1	2	Trim30a
Gng2	0.000332077	0.274317	0.427	0.337	1	2	Gng2
Gfpt1	0.000333387	0.328988	0.142	0.085	1	2	Gfpt1
Ube2h	0.000335458	0.292614	0.206	0.135	1	2	Ube2h
Atp2a2	0.000336333	0.368727	0.198	0.13	1	2	Atp2a2
Xiap	0.000344706	0.3516	0.203	0.136	1	2	Xiap
Stat3	0.000353714	0.320711	0.298	0.218	1	2	Stat3
Gbp2	0.00035406	0.35429	0.359	0.27	1	2	Gbp2
Mier1	0.000361359	0.311997	0.338	0.255	1	2	Mier1
Kctd12	0.000371964	0.297003	0.111	0.062	1	2	Kctd12
Mcl1	0.000373629	0.256606	0.427	0.33	1	2	Mcl1
Foxn3	0.000378022	0.424439	0.182	0.119	1	2	Foxn3
Gramd1a	0.000388811	0.296313	0.174	0.11	1	2	Gramd1a
Vgll4	0.000392001	0.339887	0.182	0.118	1	2	Vgll4
Pecam1	0.000398798	0.384684	0.108	0.06	1	2	Pecam1
Snx5	0.000399724	0.32026	0.309	0.226	1	2	Snx5
Chd1	0.000403129	0.263185	0.142	0.086	1	2	Chd1
Med13l	0.000419267	0.250279	0.166	0.105	1	2	Med13l
Tor1aip1	0.000423239	0.351035	0.303	0.225	1	2	Tor1aip1
Rnf166	0.000424033	0.392988	0.232	0.161	1	2	Rnf166
Ints6	0.000428489	0.357406	0.132	0.078	1	2	Ints6
Atp2b4	0.000440271	0.400573	0.206	0.14	1	2	Atp2b4
Dnttip2	0.000463416	0.265768	0.164	0.103	1	2	Dnttip2
Tgif1	0.000464087	0.360856	0.106	0.059	1	2	Tgif1
Slamf6	0.000465729	0.251883	0.23	0.155	1	2	Slamf6
Ddx17	0.000475057	0.352255	0.28	0.2	1	2	Ddx17
Nmi	0.000478784	0.310091	0.24	0.166	1	2	Nmi
Snrnp70	0.000484913	0.254728	0.346	0.259	1	2	Snrnp70
Rock2	0.000485207	0.312255	0.174	0.112	1	2	Rock2
Bfar	0.000486183	0.290916	0.121	0.07	1	2	Bfar
Atrx	0.000496662	0.28782	0.383	0.292	1	2	Atrx
Atf4	0.000506765	0.31771	0.177	0.113	1	2	Atf4
Crlf3	0.000517357	0.347743	0.251	0.177	1	2	Crlf3
Ttc14	0.000517377	0.27503	0.293	0.212	1	2	Ttc14
Clic4	0.000525073	0.32139	0.15	0.094	1	2	Clic4
Kat6a	0.000528004	0.388141	0.177	0.115	1	2	Kat6a
Madd	0.000534077	0.327137	0.15	0.094	1	2	Madd
Crybg1	0.000534455	0.415185	0.124	0.074	1	2	Crybg1
Hivep1	0.000541065	0.335127	0.1	0.055	1	2	Hivep1
Ddx50	0.000565374	0.370421	0.235	0.165	1	2	Ddx50
Mkrn1	0.000569953	0.255353	0.245	0.174	1	2	Mkrn1
Pkp3	0.000579218	0.28296	0.288	0.209	1	2	Pkp3
Il2ra	0.000580628	0.353598	0.121	0.071	1	2	Il2ra
Il2rg	0.00059105	0.260523	0.425	0.342	1	2	Il2rg
Chd7	0.000606674	0.318188	0.161	0.102	1	2	Chd7
Chp1	0.000615835	0.348037	0.142	0.089	1	2	Chp1
Csf1	0.000618654	0.335104	0.169	0.108	1	2	Csf1
Ncoa3	0.000620338	0.251061	0.145	0.089	1	2	Ncoa3
Efr3a	0.000659955	0.332032	0.201	0.135	1	2	Efr3a
Pdia3	0.00067328	0.254025	0.393	0.301	1	2	Pdia3
Crebbp	0.000683779	0.353255	0.24	0.172	1	2	Crebbp
Tpm4	0.000685562	0.305162	0.322	0.243	1	2	Tpm4
Slc25a36	0.000705613	0.256545	0.127	0.075	1	2	Slc25a36
Macf1	0.000717785	0.344476	0.28	0.206	1	2	Macf1
Cdipt	0.000735278	0.278888	0.195	0.13	1	2	Cdipt
Dbnl	0.000754581	0.340424	0.206	0.14	1	2	Dbnl
Plekhb2	0.00075876	0.334464	0.169	0.11	1	2	Plekhb2
Ppp4r3b	0.000762679	0.28047	0.243	0.172	1	2	Ppp4r3b
Larp4	0.000768682	0.389334	0.132	0.081	1	2	Larp4
Slfn1	0.000774821	0.314468	0.264	0.189	1	2	Slfn1
Nab1	0.000777965	0.322999	0.272	0.197	1	2	Nab1
Zc3hav1	0.000778217	0.352902	0.272	0.2	1	2	Zc3hav1
Git2	0.000788798	0.323304	0.269	0.196	1	2	Git2
Mapk1	0.000790539	0.356392	0.235	0.166	1	2	Mapk1
Ifi47	0.000822989	0.28783	0.446	0.358	1	2	Ifi47
Myh9	0.000828919	0.322375	0.435	0.349	1	2	Myh9
Dnaja1	0.000829564	0.299425	0.43	0.342	1	2	Dnaja1
Setd5	0.000837138	0.281365	0.232	0.164	1	2	Setd5
Mycbp2	0.000877875	0.264242	0.296	0.219	1	2	Mycbp2
Dazap2	0.000896961	0.313527	0.433	0.351	1	2	Dazap2
Pitpnc1	0.000909813	0.316653	0.227	0.159	1	2	Pitpnc1
Dnajc1	0.000910563	0.259552	0.198	0.134	1	2	Dnajc1
Vmp1	0.000920402	0.368712	0.383	0.3	1	2	Vmp1
Leprot	0.000929709	0.263184	0.14	0.087	1	2	Leprot
Fam53b	0.000934187	0.256474	0.153	0.096	1	2	Fam53b
H2-M3	0.000934842	0.272246	0.187	0.126	1	2	H2-M3
Plec	0.000943624	0.308194	0.172	0.112	1	2	Plec
Slc4a7	0.000946574	0.331487	0.158	0.102	1	2	Slc4a7
Slc44a2	0.000958691	0.311028	0.124	0.074	1	2	Slc44a2
Prkcq	0.000981333	0.305637	0.216	0.148	1	2	Prkcq
Trim56	0.0010061	0.266579	0.145	0.09	1	2	Trim56
Mylip	0.00101868	0.285954	0.177	0.115	1	2	Mylip
Tbc1d14	0.0010497	0.313622	0.1	0.057	1	2	Tbc1d14
Pip4k2a	0.00106754	0.323669	0.206	0.142	1	2	Pip4k2a
Rab11a	0.00107543	0.34029	0.214	0.151	1	2	Rab11a
Rel	0.00107778	0.427151	0.174	0.117	1	2	Rel
Csde1	0.00108694	0.301254	0.322	0.248	1	2	Csde1
Tnfaip8	0.00110908	0.345921	0.359	0.281	1	2	Tnfaip8
Heca	0.00112116	0.260231	0.214	0.147	1	2	Heca
Zmym5	0.00115941	0.269029	0.14	0.087	1	2	Zmym5
Dock10	0.00116598	0.264718	0.317	0.235	1	2	Dock10
Baz2a	0.00119237	0.288024	0.182	0.122	1	2	Baz2a
Sfpq	0.00123897	0.310235	0.377	0.302	1	2	Sfpq
Zfr	0.00125156	0.286105	0.142	0.09	1	2	Zfr
Srrm2	0.00128225	0.299022	0.578	0.499	1	2	Srrm2
Trpc4ap	0.00132297	0.315092	0.153	0.099	1	2	Trpc4ap
Atf7ip	0.00134624	0.288111	0.211	0.148	1	2	Atf7ip
Rlim	0.00134742	0.301976	0.132	0.082	1	2	Rlim
Sec62	0.00135086	0.293253	0.409	0.326	1	2	Sec62
H2-Q6	0.00135436	0.312494	0.377	0.295	1	2	H2-Q6
9930111J21Rik2	0.00140044	0.288695	0.272	0.198	1	2	9930111J21Rik2
Eif4g3	0.00151906	0.356394	0.169	0.113	1	2	Eif4g3
Midn	0.00152064	0.300774	0.129	0.08	1	2	Midn
Ifih1	0.00155639	0.310812	0.127	0.078	1	2	Ifih1
Sp3	0.00156251	0.317848	0.19	0.129	1	2	Sp3
Atp11b	0.00156459	0.382519	0.216	0.155	1	2	Atp11b
Dgkd	0.0015766	0.347422	0.132	0.082	1	2	Dgkd
Ppp2ca	0.00160927	0.252482	0.277	0.205	1	2	Ppp2ca
H2-T23	0.001628	0.28058	0.58	0.493	1	2	H2-T23
Parp14	0.00163585	0.300721	0.266	0.198	1	2	Parp14
Wdr26	0.00163979	0.278908	0.256	0.184	1	2	Wdr26
Creb1	0.00165501	0.344818	0.174	0.118	1	2	Creb1
Dpp8	0.00166025	0.257332	0.145	0.094	1	2	Dpp8
Sh2d2a	0.00167375	0.331868	0.309	0.238	1	2	Sh2d2a
Zcchc7	0.00169181	0.291122	0.259	0.188	1	2	Zcchc7
Prrc2c	0.00179337	0.265018	0.422	0.341	1	2	Prrc2c
Svil	0.00180974	0.259701	0.108	0.065	1	2	Svil
Itpk1	0.00181536	0.288641	0.127	0.079	1	2	Itpk1
Ccar1	0.00188036	0.284156	0.237	0.172	1	2	Ccar1
Zc3h13	0.00196679	0.330722	0.206	0.146	1	2	Zc3h13
Chd4	0.00196984	0.30828	0.332	0.259	1	2	Chd4
1700020I14Rik	0.00203308	0.255008	0.253	0.186	1	2	1700020I14Rik
Ncor1	0.00203453	0.264552	0.412	0.333	1	2	Ncor1
Fmnl1	0.00208004	0.317442	0.108	0.065	1	2	Fmnl1
Zmat5	0.00215978	0.284099	0.14	0.091	1	2	Zmat5
2007-03-01	0.00218547	0.295137	0.195	0.136	1	2	2007-03-01
Crbn	0.00219165	0.269059	0.174	0.118	1	2	Crbn
Rnf13	0.00235742	0.30102	0.121	0.076	1	2	Rnf13
Smarca2	0.00243696	0.276633	0.108	0.065	1	2	Smarca2
Larp4b	0.002437	0.266464	0.198	0.139	1	2	Larp4b
Ppip5k2	0.00248423	0.287035	0.116	0.072	1	2	Ppip5k2
Ccnl1	0.0025353	0.299735	0.272	0.206	1	2	Ccnl1
Ddit4	0.00254355	0.37335	0.124	0.079	1	2	Ddit4
Asxl2	0.00259332	0.434933	0.201	0.144	1	2	Asxl2
Nfatc3	0.00259379	0.3317	0.259	0.195	1	2	Nfatc3
Tial1	0.00261465	0.392434	0.148	0.099	1	2	Tial1
Canx	0.00262124	0.368819	0.274	0.214	1	2	Canx
Kmt5b	0.00265809	0.398236	0.137	0.09	1	2	Kmt5b
Osbpl8	0.00274279	0.356446	0.14	0.092	1	2	Osbpl8
Itpkb	0.00282358	0.436125	0.216	0.159	1	2	Itpkb
Tle4	0.0028685	0.250805	0.164	0.111	1	2	Tle4
Wipf1	0.00288084	0.317407	0.396	0.322	1	2	Wipf1
Bclaf1	0.0029494	0.303224	0.301	0.23	1	2	Bclaf1
Rab5a	0.00296063	0.273598	0.15	0.101	1	2	Rab5a
Fubp1	0.00305558	0.276607	0.293	0.222	1	2	Fubp1
Chd8	0.00306492	0.272672	0.164	0.111	1	2	Chd8
Smg1	0.0030988	0.274521	0.203	0.144	1	2	Smg1
Capza1	0.00313391	0.305451	0.372	0.298	1	2	Capza1
Sltm	0.00315482	0.31259	0.296	0.227	1	2	Sltm
Gid8	0.0032498	0.314872	0.1	0.061	1	2	Gid8
Clk4	0.00328093	0.293944	0.14	0.093	1	2	Clk4
Ppp4r2	0.0032946	0.298292	0.166	0.114	1	2	Ppp4r2
Chd2	0.00335506	0.260988	0.222	0.16	1	2	Chd2
Serpinb9	0.00337634	0.284451	0.185	0.129	1	2	Serpinb9
Mbnl2	0.00354426	0.401274	0.132	0.085	1	2	Mbnl2
Dock11	0.00378648	0.410157	0.156	0.106	1	2	Dock11
Smchd1	0.00389868	0.346542	0.301	0.238	1	2	Smchd1
Lrrfip1	0.00398803	0.287894	0.277	0.212	1	2	Lrrfip1
Med15	0.00418745	0.277855	0.14	0.093	1	2	Med15
Arih1	0.00421361	0.291229	0.174	0.121	1	2	Arih1
Arhgap15	0.00429273	0.292836	0.259	0.198	1	2	Arhgap15
Amfr	0.00431336	0.268792	0.127	0.082	1	2	Amfr
Mak16	0.00432543	0.271204	0.145	0.098	1	2	Mak16
Cept1	0.00448734	0.334344	0.137	0.092	1	2	Cept1
Tmem173	0.00460242	0.308324	0.206	0.15	1	2	Tmem173
Trabd	0.00464198	0.265594	0.121	0.078	1	2	Trabd
Vps35	0.00468761	0.270653	0.135	0.089	1	2	Vps35
Trp53inp1	0.00477659	0.342615	0.172	0.12	1	2	Trp53inp1
Gsr	0.00480757	0.3154	0.137	0.092	1	2	Gsr
St13	0.00490077	0.313184	0.277	0.221	1	2	St13
Mysm1	0.00492552	0.26401	0.15	0.101	1	2	Mysm1
Fam120a	0.00497124	0.29143	0.203	0.15	1	2	Fam120a
Kmt2c	0.00500469	0.252795	0.15	0.102	1	2	Kmt2c
Syngr2	0.00505439	0.275964	0.19	0.137	1	2	Syngr2
Napa	0.00537833	0.252369	0.14	0.095	1	2	Napa
A630023P12Rik	0.00540905	0.339099	0.129	0.085	1	2	A630023P12Rik
Cxcr4	0.00550378	0.277994	0.145	0.099	1	2	Cxcr4
Chic2	0.00558756	0.257638	0.256	0.196	1	2	Chic2
Dennd4a	0.00558873	0.311847	0.148	0.101	1	2	Dennd4a
Aprt	0.00567776	0.272018	0.391	0.322	1	2	Aprt
Samsn1	0.00583359	0.263731	0.296	0.232	1	2	Samsn1
Fam117b	0.00617422	0.292751	0.119	0.078	1	2	Fam117b
Ddx54	0.0063495	0.273529	0.116	0.076	1	2	Ddx54
Man2a1	0.00640304	0.252015	0.206	0.152	1	2	Man2a1
Ghitm	0.00666449	0.273991	0.272	0.211	1	2	Ghitm
Spen	0.00678692	0.271466	0.106	0.068	1	2	Spen
Epb41	0.00680561	0.323468	0.153	0.107	1	2	Epb41
Pten	0.00684885	0.276132	0.166	0.119	1	2	Pten
Ilkap	0.00695822	0.252687	0.108	0.07	1	2	Ilkap
Brd4	0.00696035	0.375888	0.253	0.196	1	2	Brd4
Ubtf	0.00709886	0.287685	0.177	0.126	1	2	Ubtf
Hnrnpl	0.00713742	0.257353	0.274	0.215	1	2	Hnrnpl
Cep350	0.00733037	0.337425	0.145	0.1	1	2	Cep350
Baz1b	0.00753005	0.302755	0.203	0.153	1	2	Baz1b
Zfp91	0.00809041	0.258242	0.274	0.214	1	2	Zfp91
Xrn1	0.00818319	0.326853	0.222	0.169	1	2	Xrn1
Lrp10	0.00821032	0.252702	0.272	0.212	1	2	Lrp10
Vamp5	0.00825351	0.259779	0.174	0.126	1	2	Vamp5
Eif4g2	0.00829535	0.261315	0.43	0.355	1	2	Eif4g2
Adam19	0.00832768	0.299763	0.185	0.134	1	2	Adam19
Marf1	0.00837529	0.274786	0.127	0.084	1	2	Marf1
Larp7	0.00853981	0.27568	0.121	0.081	1	2	Larp7
Zfp292	0.0087961	0.261814	0.272	0.212	1	2	Zfp292
Lck	0.00914479	0.284905	0.449	0.381	1	2	Lck
Pik3cd	0.00915372	0.273591	0.251	0.192	1	2	Pik3cd
Cltc	0.00947003	0.291998	0.269	0.212	1	2	Cltc
Zbtb38	0.00980545	0.338776	0.174	0.128	1	2	Zbtb38
Ik	0.0098835	0.290321	0.198	0.148	1	2	Ik
S100a4	7.81817e-91	1.51876	0.936	0.572	1.38929e-86	3	S100a4
S100a6	2.51918e-74	1.46926	0.92	0.638	4.47658e-70	3	S100a6
Tmsb4x	7.11501e-66	0.608218	1	0.996	1.26434e-61	3	Tmsb4x
Lgals1	1.76388e-63	1.26391	0.917	0.585	3.13441e-59	3	Lgals1
S100a10	1.04097e-54	1.00052	0.922	0.697	1.84981e-50	3	S100a10
Crip1	3.46487e-47	1.06877	0.889	0.629	6.15707e-43	3	Crip1
Cd52	9.37172e-46	0.654965	0.986	0.912	1.66536e-41	3	Cd52
Ms4a4b1	2.41191e-37	0.703976	0.947	0.769	4.28597e-33	3	Ms4a4b
Actb	2.00581e-32	0.4644	0.997	0.971	3.56433e-28	3	Actb
Actg1	1.46585e-30	0.67555	0.911	0.766	2.60481e-26	3	Actg1
Myl6	9.35345e-29	0.658155	0.911	0.749	1.66211e-24	3	Myl6
S100a11	3.07107e-26	0.694941	0.859	0.655	5.45729e-22	3	S100a11
Ly6c2	3.85708e-24	1.08842	0.54	0.287	6.85404e-20	3	Ly6c2
Nkg7	2.29591e-23	0.58568	0.884	0.572	4.07983e-19	3	Nkg7
Tmsb10	4.69684e-21	0.590088	0.945	0.821	8.34629e-17	3	Tmsb10
Sh3bgrl3	5.95686e-20	0.510761	0.909	0.76	1.05853e-15	3	Sh3bgrl3
Plac8	1.17258e-19	1.01883	0.596	0.385	2.08367e-15	3	Plac8
S100a13	2.53238e-17	0.618709	0.668	0.451	4.50004e-13	3	S100a13
Epsti1	2.02144e-14	0.594409	0.501	0.304	3.5921e-10	3	Epsti1
Myl12a	2.96058e-14	0.568924	0.626	0.426	5.26096e-10	3	Myl12a
Arhgdib	3.58974e-14	0.460701	0.792	0.637	6.37896e-10	3	Arhgdib
Lsp1	2.58303e-13	0.592797	0.657	0.469	4.59004e-09	3	Lsp1
Ctsw	2.8201e-13	0.586072	0.346	0.183	5.01131e-09	3	Ctsw
Vim	4.02872e-13	0.519944	0.687	0.48	7.15904e-09	3	Vim
Abracl	1.18075e-12	0.518385	0.706	0.51	2.09818e-08	3	Abracl
Hopx1	1.79981e-12	0.481061	0.471	0.281	3.19826e-08	3	Hopx
Pfn1	2.37517e-12	0.434178	0.834	0.674	4.22067e-08	3	Pfn1
Id2	3.63766e-12	0.462451	0.773	0.612	6.46413e-08	3	Id2
Gmfg	5.69469e-12	0.429141	0.765	0.596	1.01195e-07	3	Gmfg
Gzmb	5.98151e-12	0.793028	0.368	0.212	1.06291e-07	3	Gzmb
Coro1a	7.38596e-12	0.412521	0.806	0.642	1.31248e-07	3	Coro1a
Anxa2	8.07281e-12	0.585881	0.463	0.294	1.43454e-07	3	Anxa2
Sub1	3.02835e-11	0.384703	0.861	0.7	5.38138e-07	3	Sub1
Rac2	3.31327e-11	0.403395	0.842	0.685	5.88768e-07	3	Rac2
Dnajc15	3.53487e-11	0.539317	0.501	0.333	6.28147e-07	3	Dnajc15
Gng21	4.11929e-11	0.460662	0.501	0.327	7.31997e-07	3	Gng2
Ccr2	4.85765e-11	0.667284	0.31	0.168	8.63204e-07	3	Ccr2
Ndufb7	5.26736e-11	0.436667	0.62	0.442	9.3601e-07	3	Ndufb7
Rps111	8.39856e-11	0.255761	0.992	0.931	1.49242e-06	3	Rps11
Aimp1	8.78993e-11	0.563944	0.382	0.232	1.56197e-06	3	Aimp1
Lgals3	9.75086e-11	0.538811	0.609	0.439	1.73273e-06	3	Lgals3
Cd3d	2.25051e-10	0.354422	0.825	0.684	3.99915e-06	3	Cd3d
Arpc5	2.76862e-10	0.442506	0.565	0.392	4.91984e-06	3	Arpc5
AA467197	2.87802e-10	0.69642	0.222	0.109	5.11424e-06	3	AA467197
Ly6a	3.25714e-10	0.35146	0.864	0.786	5.78794e-06	3	Ly6a
Ppia	3.83574e-10	0.284344	0.961	0.872	6.81611e-06	3	Ppia
Gimap71	3.87249e-10	0.421258	0.557	0.379	6.88141e-06	3	Gimap7
Itgb7	4.658e-10	0.448891	0.332	0.192	8.27727e-06	3	Itgb7
Cxcr61	7.07894e-10	0.401617	0.501	0.324	1.25793e-05	3	Cxcr6
Ctla2a	3.30639e-09	0.50428	0.512	0.358	5.87545e-05	3	Ctla2a
Hsd11b1	3.82903e-09	0.397114	0.199	0.096	6.80419e-05	3	Hsd11b1
Cd226	3.93148e-09	0.401766	0.166	0.073	6.98624e-05	3	Cd226
Cd3g1	6.14096e-09	0.309221	0.806	0.627	0.000109125	3	Cd3g
Ptprcap	6.61053e-09	0.349498	0.693	0.526	0.000117469	3	Ptprcap
Pomp	6.64188e-09	0.36986	0.568	0.409	0.000118026	3	Pomp
Calm1	9.79337e-09	0.378369	0.795	0.653	0.000174028	3	Calm1
Dynll1	1.0184e-08	0.481729	0.54	0.382	0.00018097	3	Dynll1
Ms4a6b1	1.16894e-08	0.340094	0.745	0.586	0.00020772	3	Ms4a6b
Cfl1	1.20955e-08	0.324218	0.781	0.61	0.000214937	3	Cfl1
Cox7b	1.25544e-08	0.365319	0.657	0.471	0.000223091	3	Cox7b
2010107E04Rik	1.36927e-08	0.329422	0.609	0.445	0.00024332	3	2010107E04Rik
Pglyrp1	1.68575e-08	0.377859	0.271	0.151	0.000299558	3	Pglyrp1
Arpc3	1.77313e-08	0.318581	0.637	0.477	0.000315085	3	Arpc3
AW112010	1.95833e-08	0.280417	0.967	0.954	0.000347995	3	AW112010
Cox5a	2.07161e-08	0.402966	0.657	0.498	0.000368125	3	Cox5a
Thy1	2.19088e-08	0.41095	0.501	0.342	0.00038932	3	Thy1
Atp5e	2.29129e-08	0.310488	0.823	0.689	0.000407162	3	Atp5e
Atp5h	4.75123e-08	0.334347	0.801	0.651	0.000844294	3	Atp5h
Ppp1ca	5.57778e-08	0.342492	0.596	0.435	0.000991171	3	Ppp1ca
Krtcap2	8.04581e-08	0.352647	0.562	0.414	0.00142974	3	Krtcap2
Pkp31	1.01154e-07	0.438481	0.327	0.204	0.00179751	3	Pkp3
Cyba	1.0526e-07	0.355927	0.726	0.569	0.00187046	3	Cyba
Mrpl33	1.1534e-07	0.40362	0.512	0.371	0.00204959	3	Mrpl33
Jaml	1.32773e-07	0.41473	0.152	0.072	0.00235937	3	Jaml
Flna	2.24713e-07	0.355208	0.313	0.193	0.00399315	3	Flna
Ndufs5	2.57067e-07	0.366194	0.41	0.28	0.00456809	3	Ndufs5
Cnn2	2.71661e-07	0.326418	0.49	0.342	0.00482741	3	Cnn2
Ndufv3	2.8856e-07	0.321935	0.524	0.381	0.00512771	3	Ndufv3
Fxyd5	3.02274e-07	0.276619	0.801	0.693	0.00537142	3	Fxyd5
Elob	3.44981e-07	0.36389	0.731	0.579	0.00613031	3	Elob
Ppib	3.74662e-07	0.362949	0.56	0.404	0.00665775	3	Ppib
Klrd1	3.97224e-07	0.384492	0.188	0.098	0.00705867	3	Klrd1
Psmb1	4.66642e-07	0.339281	0.584	0.447	0.00829223	3	Psmb1
Efhd2	4.75459e-07	0.363953	0.427	0.292	0.0084489	3	Efhd2
Tspo	4.79268e-07	0.309513	0.668	0.526	0.00851659	3	Tspo
Gnai2	5.08644e-07	0.290467	0.681	0.506	0.00903861	3	Gnai2
Atp5c1	5.11226e-07	0.399265	0.488	0.363	0.00908448	3	Atp5c1
Supt4a	5.11272e-07	0.289607	0.518	0.372	0.00908531	3	Supt4a
Taf10	6.36732e-07	0.402964	0.404	0.281	0.0113147	3	Taf10
Tagln2	6.43184e-07	0.352198	0.471	0.33	0.0114294	3	Tagln2
Nmi1	6.48177e-07	0.386573	0.266	0.163	0.0115181	3	Nmi
Serpinb6b	7.33969e-07	0.392868	0.266	0.16	0.0130426	3	Serpinb6b
Capzb	7.78296e-07	0.389389	0.582	0.44	0.0138303	3	Capzb
Atox1	8.45333e-07	0.335715	0.582	0.446	0.0150216	3	Atox1
Sec61b	8.61002e-07	0.336699	0.645	0.51	0.0153	3	Sec61b
Mrps16	8.83616e-07	0.347242	0.357	0.24	0.0157019	3	Mrps16
Cox6b1	9.08004e-07	0.299905	0.687	0.556	0.0161352	3	Cox6b1
Psmb3	9.51477e-07	0.344804	0.543	0.409	0.0169078	3	Psmb3
Trbc1	1.43051e-06	0.536577	0.512	0.401	0.0254202	3	Trbc1
Ndufa13	1.71553e-06	0.362449	0.643	0.517	0.030485	3	Ndufa13
Ndufa3	2.05157e-06	0.320722	0.493	0.367	0.0364563	3	Ndufa3
S1pr4	2.07126e-06	0.260648	0.183	0.098	0.0368063	3	S1pr4
Scand1	2.12658e-06	0.427093	0.44	0.32	0.0377893	3	Scand1
Psme1	2.31768e-06	0.306968	0.684	0.558	0.0411851	3	Psme1
Cd48	2.36159e-06	0.391596	0.432	0.318	0.0419654	3	Cd48
Ifi471	2.42531e-06	0.304221	0.488	0.353	0.0430978	3	Ifi47
Sh3kbp1	2.88795e-06	0.389693	0.338	0.226	0.0513189	3	Sh3kbp1
Fkbp1a	2.96515e-06	0.27579	0.44	0.31	0.0526907	3	Fkbp1a
2001-09-01	2.98832e-06	0.304684	0.366	0.246	0.0531025	3	2001-09-01
Cdc42	3.08216e-06	0.271656	0.726	0.581	0.0547699	3	Cdc42
Ndufb10	3.18632e-06	0.322042	0.46	0.335	0.0566209	3	Ndufb10
Cd471	3.2418e-06	0.304055	0.573	0.437	0.0576067	3	Cd47
1110008P14Rik	3.31215e-06	0.326553	0.285	0.182	0.0588568	3	1110008P14Rik
Jtb	3.37846e-06	0.266799	0.191	0.106	0.0600352	3	Jtb
Ubl5	3.58406e-06	0.290467	0.673	0.542	0.0636888	3	Ubl5
Clic1	3.78521e-06	0.290242	0.64	0.505	0.0672633	3	Clic1
Arf5	4.04673e-06	0.326456	0.532	0.4	0.0719104	3	Arf5
Atp5j2	4.82711e-06	0.256525	0.679	0.527	0.0857778	3	Atp5j2
Sec61g	5.48714e-06	0.251119	0.712	0.569	0.0975065	3	Sec61g
Hcst	5.76002e-06	0.283817	0.731	0.605	0.102356	3	Hcst
Isg15	5.82628e-06	0.478162	0.199	0.116	0.103533	3	Isg15
Glrx1	6.02333e-06	0.252971	0.471	0.338	0.107035	3	Glrx
Aprt1	7.45159e-06	0.332952	0.44	0.315	0.132415	3	Aprt
Rtraf	8.01463e-06	0.37365	0.377	0.269	0.14242	3	Rtraf
Csnk2b	8.9132e-06	0.313684	0.31	0.205	0.158388	3	Csnk2b
Arpc4	9.0392e-06	0.253309	0.371	0.257	0.160627	3	Arpc4
Klf2	9.22063e-06	0.424198	0.177	0.101	0.163851	3	Klf2
Atp5d	9.88185e-06	0.275977	0.54	0.411	0.1756	3	Atp5d
D8Ertd738e	1.10808e-05	0.278675	0.465	0.342	0.196906	3	D8Ertd738e
Cox20	1.1245e-05	0.306543	0.291	0.193	0.199823	3	Cox20
Ndufc2	1.3666e-05	0.309195	0.404	0.297	0.242845	3	Ndufc2
Glipr2	1.42097e-05	0.365248	0.222	0.137	0.252507	3	Glipr2
Cox6a1	1.46612e-05	0.266543	0.454	0.329	0.26053	3	Cox6a1
Uqcc2	1.58014e-05	0.303161	0.33	0.227	0.28079	3	Uqcc2
Psma5	1.62193e-05	0.314529	0.382	0.27	0.288216	3	Psma5
Rps27l	1.65143e-05	0.292913	0.499	0.372	0.293458	3	Rps27l
Ssr4	1.65959e-05	0.286146	0.51	0.392	0.29491	3	Ssr4
Selplg	1.98225e-05	0.290601	0.501	0.378	0.352246	3	Selplg
Ndufb3	2.27015e-05	0.408841	0.38	0.28	0.403405	3	Ndufb3
Tmem160	2.286e-05	0.32524	0.374	0.266	0.406222	3	Tmem160
Cox6c	2.47963e-05	0.271024	0.812	0.706	0.44063	3	Cox6c
Gimap41	2.55094e-05	0.251146	0.729	0.598	0.453302	3	Gimap4
Il18r11	2.60081e-05	0.327504	0.355	0.253	0.462164	3	Il18r1
Psma2	2.73063e-05	0.256156	0.551	0.433	0.485234	3	Psma2
Lman2	3.09946e-05	0.301606	0.249	0.164	0.550774	3	Lman2
Sri	3.32139e-05	0.268002	0.468	0.351	0.590211	3	Sri
Cox17	3.63076e-05	0.30001	0.496	0.38	0.645186	3	Cox17
Ccdc12	3.63836e-05	0.300556	0.374	0.268	0.646537	3	Ccdc12
Ech1	3.92285e-05	0.350029	0.263	0.177	0.69709	3	Ech1
Ifi27	4.10077e-05	0.36968	0.307	0.216	0.728708	3	Ifi27
Pla2g16	4.17952e-05	0.318785	0.488	0.386	0.7427	3	Pla2g16
Emp3	4.46334e-05	0.27833	0.535	0.404	0.793135	3	Emp3
Sys1	4.60477e-05	0.347417	0.277	0.191	0.818268	3	Sys1
Phf11b	4.60966e-05	0.279528	0.23	0.147	0.819136	3	Phf11b
Mrpl18	4.67824e-05	0.308329	0.291	0.199	0.831322	3	Mrpl18
Gnb2	4.73434e-05	0.307154	0.41	0.306	0.841292	3	Gnb2
Uqcrq	4.77369e-05	0.253212	0.537	0.414	0.848284	3	Uqcrq
Lat	6.01134e-05	0.295276	0.443	0.334	1	3	Lat
Rhog	6.21334e-05	0.272513	0.233	0.15	1	3	Rhog
Atp5f1	6.41615e-05	0.26937	0.474	0.358	1	3	Atp5f1
Ndufb11	6.72746e-05	0.303843	0.471	0.359	1	3	Ndufb11
Ndufs8	7.17283e-05	0.282295	0.235	0.154	1	3	Ndufs8
Zbp1	7.61698e-05	0.422094	0.368	0.278	1	3	Zbp1
Zyx	7.7185e-05	0.277942	0.313	0.22	1	3	Zyx
Pycard	7.80153e-05	0.372801	0.418	0.318	1	3	Pycard
Bola3	7.81485e-05	0.304137	0.219	0.14	1	3	Bola3
Mrps23	7.89997e-05	0.344704	0.175	0.107	1	3	Mrps23
Fam96b	8.16834e-05	0.37318	0.219	0.143	1	3	Fam96b
Polr1d	9.03347e-05	0.271695	0.485	0.368	1	3	Polr1d
Ndufb5	9.29421e-05	0.313509	0.391	0.292	1	3	Ndufb5
4930453N24Rik	9.66073e-05	0.330462	0.152	0.089	1	3	4930453N24Rik
Ndufa11	0.000100315	0.266775	0.41	0.306	1	3	Ndufa11
Txndc17	0.000108155	0.269707	0.438	0.334	1	3	Txndc17
Capg	0.000108297	0.346501	0.249	0.168	1	3	Capg
Ctsa	0.000109367	0.352952	0.258	0.175	1	3	Ctsa
Ndufa7	0.000115926	0.271648	0.532	0.427	1	3	Ndufa7
Mien1	0.000141168	0.292574	0.263	0.179	1	3	Mien1
Pdcd10	0.000143427	0.252444	0.363	0.261	1	3	Pdcd10
Rpl13a	0.00015126	0.336787	0.432	0.336	1	3	Rpl13a
Tmem126a	0.000158351	0.296087	0.166	0.101	1	3	Tmem126a
Dbi	0.000163201	0.265483	0.418	0.318	1	3	Dbi
Dok2	0.000196676	0.250077	0.166	0.101	1	3	Dok2
Psmb5	0.000206927	0.272966	0.341	0.249	1	3	Psmb5
Tma7	0.000227927	0.307961	0.604	0.495	1	3	Tma7
Commd6	0.000243602	0.282499	0.199	0.128	1	3	Commd6
Vdac2	0.000263205	0.286873	0.302	0.218	1	3	Vdac2
Lamtor5	0.000280319	0.281822	0.285	0.205	1	3	Lamtor5
Ass1	0.000286657	0.271725	0.163	0.101	1	3	Ass1
Lrrc8c	0.000304939	0.289303	0.194	0.126	1	3	Lrrc8c
Fam189b	0.000316316	0.288023	0.197	0.127	1	3	Fam189b
Mrpl21	0.000327778	0.357063	0.199	0.134	1	3	Mrpl21
Tesc	0.000459164	0.255825	0.139	0.083	1	3	Tesc
Cd8b1	0.000476421	0.371858	0.166	0.103	1	3	Cd8b1
Cops9	0.000502007	0.280709	0.391	0.297	1	3	Cops9
Ndufa2	0.00060504	0.264202	0.54	0.443	1	3	Ndufa2
Capn2	0.000621644	0.432706	0.114	0.066	1	3	Capn2
Itgb1bp1	0.000692789	0.283479	0.141	0.086	1	3	Itgb1bp1
Gstp3	0.000756708	0.274403	0.13	0.078	1	3	Gstp3
Srp19	0.000795013	0.280727	0.302	0.222	1	3	Srp19
Ap2s1	0.000841808	0.282086	0.277	0.205	1	3	Ap2s1
Glipr1	0.000900554	0.266031	0.235	0.166	1	3	Glipr1
Pgls	0.000987211	0.258132	0.296	0.219	1	3	Pgls
Itgb11	0.00109802	0.275639	0.421	0.331	1	3	Itgb1
Gzma	0.00121842	0.83063	0.1	0.056	1	3	Gzma
Romo1	0.00125114	0.294108	0.321	0.249	1	3	Romo1
Tram1	0.00128865	0.263349	0.319	0.24	1	3	Tram1
Sec11c	0.00134502	0.254453	0.38	0.298	1	3	Sec11c
Selenow	0.0014914	0.258929	0.321	0.243	1	3	Selenow
Rac1	0.00160405	0.283768	0.474	0.389	1	3	Rac1
Gm12840	0.00207941	0.301662	0.133	0.084	1	3	Gm12840
Mcrip1	0.00260657	0.357317	0.147	0.096	1	3	Mcrip1
D16Ertd472e1	0.00269624	0.323309	0.233	0.172	1	3	D16Ertd472e
Mrpl32	0.00304511	0.316117	0.188	0.134	1	3	Mrpl32
Adgre5	0.00399516	0.264663	0.266	0.201	1	3	Adgre5
Ift20	0.00508379	0.325015	0.199	0.145	1	3	Ift20
Ccdc124	0.00543283	0.261273	0.177	0.126	1	3	Ccdc124
Ifitm3	0.00657603	0.381373	0.41	0.336	1	3	Ifitm3
Tmem9b	0.00678621	0.252236	0.13	0.087	1	3	Tmem9b
Slamf7	0.00800471	0.287629	0.155	0.11	1	3	Slamf7
Sms	0.00892602	0.368424	0.183	0.136	1	3	Sms
Rasgrp2	0.00900038	0.34486	0.1	0.064	1	3	Rasgrp2
Myo1f	0.00954798	0.275987	0.152	0.108	1	3	Myo1f
Ube2n	0.00984921	0.264264	0.163	0.118	1	3	Ube2n
Stmn1	0	2.90877	0.873	0.053	0	4	Stmn1
Pclaf	0	2.83819	0.783	0.031	0	4	Pclaf
Birc5	0	2.32342	0.679	0.022	0	4	Birc5
Hist1h1b	4.11829e-295	3.00641	0.679	0.03	7.3182e-291	4	Hist1h1b
Mki67	5.37626e-281	2.5377	0.763	0.052	9.55362e-277	4	Mki67
Nusap1	5.64293e-275	2.08571	0.555	0.011	1.00275e-270	4	Nusap1
Hist1h2ae	1.39614e-271	2.73877	0.578	0.016	2.48094e-267	4	Hist1h2ae
Cdca8	9.58754e-269	1.89539	0.566	0.015	1.70371e-264	4	Cdca8
Hist1h2ap	5.20717e-267	2.80965	0.607	0.024	9.25314e-263	4	Hist1h2ap
Ube2c	8.09821e-265	2.56666	0.592	0.021	1.43905e-260	4	Ube2c
Top2a	3.34387e-262	2.73371	0.812	0.081	5.94206e-258	4	Top2a
Cks1b	7.2387e-233	1.92419	0.607	0.035	1.28632e-228	4	Cks1b
Cenpf	1.00519e-228	2.19081	0.503	0.015	1.78623e-224	4	Cenpf
Hist1h3c	8.38525e-224	1.82482	0.448	0.008	1.49006e-219	4	Hist1h3c
Ccna2	1.66653e-217	1.51835	0.465	0.012	2.96143e-213	4	Ccna2
Kif11	2.15306e-207	1.45656	0.431	0.009	3.82598e-203	4	Kif11
Cdk1	2.46354e-206	1.45027	0.451	0.013	4.37771e-202	4	Cdk1
Spc24	5.2156e-203	1.34341	0.436	0.011	9.26812e-199	4	Spc24
Prc1	5.30051e-199	1.76634	0.506	0.025	9.419e-195	4	Prc1
Tuba1b	1.45642e-198	2.34561	0.867	0.163	2.58806e-194	4	Tuba1b
Cdca3	3.61576e-193	1.28172	0.405	0.009	6.42521e-189	4	Cdca3
Rrm2	4.21015e-188	1.3051	0.416	0.012	7.48143e-184	4	Rrm2
Tpx2	6.13823e-186	1.32333	0.419	0.013	1.09076e-181	4	Tpx2
Hmgb2	1.2613e-176	2.60332	0.994	0.528	2.24134e-172	4	Hmgb2
H2afx	3.07391e-176	1.64142	0.488	0.031	5.46233e-172	4	H2afx
Cenpa	6.71096e-174	1.90608	0.613	0.065	1.19254e-169	4	Cenpa
Smc2	1.89542e-170	1.61858	0.601	0.061	3.36816e-166	4	Smc2
Ccnb2	1.83857e-169	1.49899	0.428	0.02	3.26714e-165	4	Ccnb2
Cks2	2.30531e-169	1.76969	0.607	0.066	4.09653e-165	4	Cks2
Hist1h4d	2.77864e-167	1.63059	0.494	0.036	4.93764e-163	4	Hist1h4d
Aurkb	1.75802e-165	1.04108	0.347	0.007	3.124e-161	4	Aurkb
Fbxo5	1.9337e-165	1.20829	0.338	0.006	3.43618e-161	4	Fbxo5
Tubb5	5.84957e-163	2.2356	0.928	0.281	1.03947e-158	4	Tubb5
Asf1b	2.67633e-161	1.21963	0.364	0.011	4.75583e-157	4	Asf1b
Knl1	9.03195e-160	1.22247	0.347	0.009	1.60498e-155	4	Knl1
Cenpe	5.01695e-159	1.47008	0.376	0.014	8.91511e-155	4	Cenpe
Aspm	3.07343e-157	1.20792	0.306	0.004	5.46149e-153	4	Aspm
Hmmr	6.76035e-157	1.27171	0.341	0.009	1.20131e-152	4	Hmmr
Kif15	1.58138e-155	1.16313	0.384	0.016	2.81011e-151	4	Kif15
Lmnb1	7.39477e-155	1.44293	0.564	0.06	1.31405e-150	4	Lmnb1
Tacc3	2.4581e-147	1.06123	0.338	0.011	4.36805e-143	4	Tacc3
Clspn	1.15093e-146	1.17137	0.335	0.011	2.0452e-142	4	Clspn
Tubb4b	7.00541e-142	1.6929	0.604	0.085	1.24486e-137	4	Tubb4b
Esco2	5.99725e-141	1.09751	0.292	0.006	1.06571e-136	4	Esco2
Tmpo	1.81253e-137	1.5777	0.717	0.131	3.22087e-133	4	Tmpo
Ncapg	2.52916e-134	0.914428	0.309	0.01	4.49432e-130	4	Ncapg
Cdc20	5.27045e-132	1.18163	0.289	0.008	9.36559e-128	4	Cdc20
Rrm1	1.8498e-131	1.13904	0.434	0.037	3.2871e-127	4	Rrm1
Gmnn	5.80871e-131	1.25721	0.471	0.048	1.03221e-126	4	Gmnn
Hist1h3e	6.88287e-131	1.02723	0.303	0.01	1.22309e-126	4	Hist1h3e
Incenp	6.53422e-130	1.22088	0.41	0.032	1.16113e-125	4	Incenp
Tyms	8.16169e-130	1.07125	0.408	0.031	1.45033e-125	4	Tyms
Smc4	2.02654e-129	1.50181	0.775	0.165	3.60117e-125	4	Smc4
Hist1h1d	6.42002e-129	1.17031	0.405	0.031	1.14084e-124	4	Hist1h1d
Ccnb1	2.76308e-128	0.987623	0.301	0.01	4.91e-124	4	Ccnb1
Mad2l1	1.15683e-127	1.02508	0.35	0.02	2.05569e-123	4	Mad2l1
Spc25	1.554e-127	0.937794	0.263	0.005	2.76145e-123	4	Spc25
Plk1	1.72711e-127	0.883833	0.272	0.006	3.06907e-123	4	Plk1
Hmgn2	6.786e-127	1.44488	0.569	0.081	1.20587e-122	4	Hmgn2
Lig1	4.04581e-126	1.16906	0.422	0.037	7.1894e-122	4	Lig1
Tk1	1.70664e-124	0.898689	0.292	0.01	3.0327e-120	4	Tk1
Ptma	5.07423e-122	1.6151	0.98	0.731	9.01691e-118	4	Ptma
Mis18bp1	3.44035e-121	1.03026	0.263	0.006	6.1135e-117	4	Mis18bp1
H2afz	2.2764e-120	1.78738	0.965	0.518	4.04516e-116	4	H2afz
Tuba1c	1.79067e-119	1.29351	0.512	0.068	3.18203e-115	4	Tuba1c
Ndc80	2.27731e-119	0.906327	0.251	0.005	4.04678e-115	4	Ndc80
Mcm5	1.31763e-117	0.980545	0.367	0.028	2.34142e-113	4	Mcm5
Kif23	1.0754e-114	0.881033	0.283	0.012	1.91099e-110	4	Kif23
Hist1h2bj	1.7245e-114	0.780273	0.24	0.005	3.06444e-110	4	Hist1h2bj
Ncapg2	6.64283e-114	0.828483	0.324	0.02	1.18043e-109	4	Ncapg2
Ccdc34	7.13904e-114	1.18088	0.428	0.045	1.26861e-109	4	Ccdc34
Racgap1	7.88324e-114	1.12506	0.419	0.043	1.40085e-109	4	Racgap1
Hist1h1e	4.59502e-113	1.66702	0.604	0.114	8.16535e-109	4	Hist1h1e
Lockd	1.1329e-112	1.22806	0.439	0.049	2.01316e-108	4	Lockd
Sgo1	1.14866e-112	0.951392	0.263	0.009	2.04117e-108	4	Sgo1
Anp32e	7.85848e-112	1.30291	0.676	0.137	1.39645e-107	4	Anp32e
Ube2s	1.46989e-111	1.35582	0.639	0.123	2.61199e-107	4	Ube2s
Kif22	7.37682e-109	0.945985	0.26	0.01	1.31086e-104	4	Kif22
Hist1h2ab	5.76563e-108	0.85958	0.211	0.002	1.02455e-103	4	Hist1h2ab
Hist2h2ac	1.24546e-107	1.08741	0.292	0.016	2.21318e-103	4	Hist2h2ac
Ncaph	3.98858e-107	0.832565	0.263	0.01	7.08771e-103	4	Ncaph
Cdkn3	1.52862e-105	0.915537	0.237	0.007	2.71636e-101	4	Cdkn3
Ckap2l	1.07095e-103	0.7593	0.231	0.006	1.90307e-99	4	Ckap2l
Alyref	1.79625e-103	0.998016	0.546	0.09	3.19194e-99	4	Alyref
Kif4	1.07112e-101	0.805951	0.22	0.005	1.90338e-97	4	Kif4
Cenpk	1.51517e-100	0.799344	0.254	0.011	2.69246e-96	4	Cenpk
Nasp	1.85001e-99	1.02586	0.483	0.072	3.28747e-95	4	Nasp
Mcm7	3.71066e-99	0.968576	0.347	0.033	6.59385e-95	4	Mcm7
Cit	3.76121e-99	0.833698	0.225	0.007	6.68366e-95	4	Cit
Rad51ap1	6.92891e-99	0.795617	0.217	0.006	1.23127e-94	4	Rad51ap1
Depdc1a	3.33687e-98	0.657207	0.194	0.002	5.92961e-94	4	Depdc1a
Ezh2	3.61526e-98	1.06067	0.497	0.079	6.42431e-94	4	Ezh2
Hist1h2bb	1.18906e-96	0.777194	0.188	0.002	2.11295e-92	4	Hist1h2bb
Dlgap5	2.1013e-96	0.806334	0.266	0.015	3.73401e-92	4	Dlgap5
Uhrf1	5.33955e-96	0.779141	0.254	0.013	9.48837e-92	4	Uhrf1
Shcbp1	4.94688e-95	0.701697	0.205	0.005	8.7906e-91	4	Shcbp1
Aurka	5.39215e-95	0.673806	0.188	0.002	9.58185e-91	4	Aurka
Hjurp	2.4719e-93	1.03098	0.416	0.056	4.39257e-89	4	Hjurp
Ska1	2.48783e-93	0.623009	0.191	0.003	4.42088e-89	4	Ska1
Dut	1.58524e-92	1.42686	0.656	0.164	2.81698e-88	4	Dut
Nucks1	1.76895e-92	1.20399	0.743	0.199	3.14343e-88	4	Nucks1
Cenph	3.27241e-92	0.711694	0.202	0.005	5.81507e-88	4	Cenph
Nuf2	1.69968e-91	0.697024	0.188	0.003	3.02034e-87	4	Nuf2
Cenpw	3.68548e-91	1.0009	0.37	0.044	6.5491e-87	4	Cenpw
Bub1b	4.20629e-91	0.733833	0.223	0.009	7.47459e-87	4	Bub1b
Hist1h3i	2.45895e-90	0.711206	0.197	0.005	4.36956e-86	4	Hist1h3i
Hmgb3	4.03905e-90	0.763578	0.266	0.018	7.17738e-86	4	Hmgb3
Kif20b	5.3264e-90	0.887127	0.266	0.018	9.46501e-86	4	Kif20b
Rad51	1.05036e-89	0.652886	0.208	0.007	1.86649e-85	4	Rad51
Bub1	2.54212e-88	0.610128	0.188	0.004	4.51735e-84	4	Bub1
Sgo2a	2.76657e-88	0.691644	0.182	0.003	4.91619e-84	4	Sgo2a
Rfc4	3.31511e-88	0.631324	0.26	0.017	5.89095e-84	4	Rfc4
Cenpm	1.60207e-87	0.728848	0.223	0.01	2.84687e-83	4	Cenpm
Neil3	9.45415e-87	0.586506	0.179	0.003	1.68e-82	4	Neil3
Selenoh	3.48698e-86	1.0988	0.546	0.112	6.19636e-82	4	Selenoh
Pcna	4.55295e-86	0.965903	0.494	0.089	8.0906e-82	4	Pcna
Plk4	6.59018e-86	0.762457	0.263	0.018	1.17108e-81	4	Plk4
Rad21	7.65083e-85	0.989696	0.59	0.129	1.35955e-80	4	Rad21
Knstrn	8.64248e-84	0.740148	0.22	0.011	1.53577e-79	4	Knstrn
Orc6	6.63839e-83	0.742879	0.306	0.031	1.17964e-78	4	Orc6
H2afv	7.59246e-83	1.37451	0.717	0.216	1.34918e-78	4	H2afv
Atad2	2.39454e-81	0.964692	0.445	0.077	4.2551e-77	4	Atad2
Cep55	2.13279e-79	0.791794	0.176	0.005	3.78997e-75	4	Cep55
Cbx5	3.20072e-79	0.913563	0.428	0.072	5.68768e-75	4	Cbx5
E2f8	1.58686e-78	0.524377	0.185	0.006	2.81986e-74	4	E2f8
Banf1	2.24033e-78	0.947137	0.601	0.144	3.98107e-74	4	Banf1
Ncapd3	1.16614e-77	0.653209	0.292	0.03	2.07222e-73	4	Ncapd3
Hist2h2bb	1.96064e-77	0.695151	0.168	0.004	3.48406e-73	4	Hist2h2bb
Trip13	2.3254e-77	0.569654	0.165	0.004	4.13223e-73	4	Trip13
Pmf1	1.48806e-76	0.697315	0.269	0.025	2.64427e-72	4	Pmf1
Ckap5	3.08793e-76	0.988699	0.393	0.063	5.48724e-72	4	Ckap5
Hmgb1	1.19014e-75	1.19096	0.957	0.582	2.11488e-71	4	Hmgb1
Ckap2	4.24604e-75	0.750576	0.176	0.006	7.54522e-71	4	Ckap2
Mcm3	1.22781e-73	0.851872	0.303	0.036	2.18182e-69	4	Mcm3
Hist1h4i	1.99584e-73	0.621834	0.251	0.022	3.5466e-69	4	Hist1h4i
Ran	1.44841e-72	1.15836	0.78	0.285	2.57382e-68	4	Ran
Kif2c	1.99346e-72	0.572868	0.153	0.003	3.54239e-68	4	Kif2c
Prim1	3.70096e-72	0.587446	0.231	0.018	6.5766e-68	4	Prim1
Hells	1.03404e-71	0.772615	0.303	0.037	1.8375e-67	4	Hells
Dek	1.16991e-71	1.18851	0.754	0.264	2.07893e-67	4	Dek
Hist1h3f	3.3357e-71	0.556025	0.162	0.005	5.92754e-67	4	Hist1h3f
Prr11	3.59797e-71	0.537752	0.136	0.001	6.39359e-67	4	Prr11
Arhgap11a	3.86464e-71	0.74002	0.22	0.016	6.86746e-67	4	Arhgap11a
Phgdh	2.59142e-70	0.699611	0.321	0.043	4.60495e-66	4	Phgdh
Rangap1	3.56548e-70	0.725565	0.361	0.057	6.33585e-66	4	Rangap1
Ect2	2.10111e-69	0.532863	0.171	0.007	3.73367e-65	4	Ect2
Hist1h2bm	2.43338e-69	0.524892	0.153	0.004	4.32411e-65	4	Hist1h2bm
Pbk	2.6252e-69	0.509278	0.142	0.002	4.66498e-65	4	Pbk
Hist1h2ak	2.95807e-69	0.492657	0.139	0.002	5.25649e-65	4	Hist1h2ak
Slbp	5.5443e-69	0.909214	0.517	0.12	9.85223e-65	4	Slbp
Dbf4	1.17144e-68	0.773326	0.315	0.043	2.08165e-64	4	Dbf4
Spag5	3.22113e-68	0.496123	0.156	0.005	5.72394e-64	4	Spag5
Nek2	6.61701e-68	0.59895	0.13	0.001	1.17584e-63	4	Nek2
Anp32b	1.00569e-67	1.07939	0.795	0.3	1.78711e-63	4	Anp32b
Cdca2	1.35617e-67	0.591168	0.145	0.003	2.40991e-63	4	Cdca2
Kif18b	1.36138e-67	0.571749	0.136	0.002	2.41918e-63	4	Kif18b
Srsf7	2.95221e-67	0.841107	0.529	0.126	5.24608e-63	4	Srsf7
Lsm3	7.82276e-67	0.706144	0.474	0.101	1.3901e-62	4	Lsm3
Hnrnpab	9.12366e-67	0.947526	0.72	0.235	1.62127e-62	4	Hnrnpab
Kif20a	1.03012e-66	0.555056	0.153	0.005	1.83052e-62	4	Kif20a
Kpna2	1.21759e-66	0.5161	0.197	0.013	2.16367e-62	4	Kpna2
Dtl	2.39615e-66	0.594232	0.214	0.017	4.25795e-62	4	Dtl
Pimreg	3.66703e-66	0.612944	0.142	0.003	6.51631e-62	4	Pimreg
Foxm1	4.99745e-66	0.549821	0.139	0.003	8.88048e-62	4	Foxm1
Snrpd1	5.50887e-66	0.851706	0.636	0.182	9.78926e-62	4	Snrpd1
Mcm4	1.04804e-65	0.814	0.298	0.041	1.86237e-61	4	Mcm4
Hist1h1a	1.27331e-64	0.482562	0.142	0.004	2.26267e-60	4	Hist1h1a
Bub3	8.87566e-64	0.90209	0.488	0.116	1.57721e-59	4	Bub3
Hist1h2be	2.19774e-63	0.580213	0.182	0.011	3.90539e-59	4	Hist1h2be
Mxd3	6.07934e-63	0.502855	0.13	0.002	1.0803e-58	4	Mxd3
Usp1	6.7027e-63	0.744567	0.396	0.077	1.19107e-58	4	Usp1
Cdc45	6.35482e-62	0.433531	0.142	0.004	1.12925e-57	4	Cdc45
Tipin	1.7167e-61	0.629982	0.324	0.052	3.05058e-57	4	Tipin
Dnmt1	2.76939e-61	0.759929	0.422	0.088	4.9212e-57	4	Dnmt1
Kif14	2.8034e-61	0.516469	0.13	0.003	4.98164e-57	4	Kif14
Cdca5	4.0298e-60	0.54848	0.136	0.004	7.16096e-56	4	Cdca5
Jpt1	4.54221e-60	0.91027	0.725	0.25	8.07151e-56	4	Jpt1
Smc1a	9.42066e-60	0.75262	0.483	0.118	1.67405e-55	4	Smc1a
Hdgf	2.27891e-59	0.84899	0.555	0.153	4.04963e-55	4	Hdgf
Hat1	5.72621e-59	0.532782	0.275	0.037	1.01755e-54	4	Hat1
Pola1	9.68625e-59	0.558747	0.202	0.018	1.72125e-54	4	Pola1
Ube2t	1.06919e-58	0.680253	0.182	0.013	1.89995e-54	4	Ube2t
Bard1	2.47387e-58	0.50928	0.162	0.009	4.39607e-54	4	Bard1
Fignl1	2.47552e-58	0.458846	0.145	0.006	4.39901e-54	4	Fignl1
Spdl1	4.51622e-58	0.409635	0.124	0.003	8.02533e-54	4	Spdl1
Tfdp1	1.05469e-57	0.647684	0.254	0.033	1.87418e-53	4	Tfdp1
Uchl5	1.13068e-57	0.613803	0.298	0.046	2.00922e-53	4	Uchl5
Hist1h4h	1.33798e-57	0.526476	0.159	0.009	2.37759e-53	4	Hist1h4h
Hmgn5	1.58647e-57	0.585409	0.309	0.05	2.81916e-53	4	Hmgn5
Rfc3	1.71046e-57	0.492684	0.251	0.032	3.03948e-53	4	Rfc3
Topbp1	1.80936e-57	0.630947	0.347	0.064	3.21523e-53	4	Topbp1
Dnajc9	3.00608e-57	0.740107	0.46	0.11	5.3418e-53	4	Dnajc9
Lsm5	4.51796e-57	0.830439	0.671	0.221	8.02841e-53	4	Lsm5
Nap1l1	5.74319e-57	0.910397	0.714	0.258	1.02056e-52	4	Nap1l1
Psat1	5.9185e-57	0.470908	0.231	0.026	1.05172e-52	4	Psat1
Trim59	1.32491e-56	0.741226	0.269	0.038	2.35436e-52	4	Trim59
Ttk	1.65096e-56	0.485544	0.121	0.003	2.93375e-52	4	Ttk
Sapcd2	1.78229e-56	0.479787	0.116	0.002	3.16713e-52	4	Sapcd2
Brca1	2.22709e-56	0.489996	0.139	0.006	3.95754e-52	4	Brca1
Diaph3	3.60563e-56	0.503159	0.147	0.007	6.4072e-52	4	Diaph3
C330027C09Rik	3.8538e-56	0.583	0.165	0.011	6.8482e-52	4	C330027C09Rik
Lbr	4.54491e-56	0.704731	0.54	0.146	8.0763e-52	4	Lbr
Cdkn2c	1.45631e-55	0.779442	0.286	0.045	2.58785e-51	4	Cdkn2c
Anln	2.98806e-55	0.587462	0.121	0.003	5.30979e-51	4	Anln
Exosc8	3.14218e-55	0.693069	0.546	0.152	5.58365e-51	4	Exosc8
Brip1	3.62463e-55	0.45111	0.121	0.003	6.44096e-51	4	Brip1
Chaf1a	4.50342e-55	0.39232	0.121	0.003	8.00258e-51	4	Chaf1a
Dhfr	4.86599e-55	0.445928	0.171	0.012	8.64686e-51	4	Dhfr
Lsm2	6.56796e-55	0.649043	0.364	0.074	1.16713e-50	4	Lsm2
Melk	7.01482e-55	0.441797	0.113	0.002	1.24653e-50	4	Melk
Ranbp1	1.28358e-54	0.872206	0.642	0.212	2.28092e-50	4	Ranbp1
Fen1	4.77587e-54	0.485148	0.214	0.024	8.48672e-50	4	Fen1
Kif18a	7.75504e-54	0.518164	0.145	0.008	1.37807e-49	4	Kif18a
Tcf19	9.62158e-54	0.441044	0.145	0.008	1.70975e-49	4	Tcf19
Ddx39	1.09794e-53	0.56076	0.364	0.075	1.95103e-49	4	Ddx39
Dctpp1	3.28195e-53	0.732162	0.393	0.088	5.83202e-49	4	Dctpp1
Cmc2	4.05753e-53	0.619054	0.364	0.075	7.21024e-49	4	Cmc2
Rfc5	1.22773e-52	0.465795	0.171	0.014	2.18168e-48	4	Rfc5
Ppia1	2.12543e-52	0.748679	0.974	0.87	3.77689e-48	4	Ppia
Lsm6	3.91161e-52	0.688983	0.564	0.168	6.95093e-48	4	Lsm6
Espl1	3.99375e-52	0.390002	0.118	0.004	7.09689e-48	4	Espl1
Tuba1a	4.14125e-52	0.697068	0.358	0.075	7.359e-48	4	Tuba1a
Blm	5.28224e-52	0.486093	0.185	0.017	9.38654e-48	4	Blm
Atad5	1.38143e-51	0.477955	0.182	0.017	2.45479e-47	4	Atad5
Cbx3	4.61484e-51	0.711138	0.653	0.219	8.20057e-47	4	Cbx3
Mns1	5.94728e-51	0.572331	0.197	0.021	1.05683e-46	4	Mns1
Srsf2	8.38228e-51	0.719476	0.633	0.212	1.48953e-46	4	Srsf2
Xpo1	1.36966e-50	0.552815	0.321	0.062	2.43389e-46	4	Xpo1
Cenpp	2.6149e-50	0.414959	0.11	0.003	4.64668e-46	4	Cenpp
Arl6ip1	2.6201e-50	1.22907	0.855	0.449	4.65592e-46	4	Arl6ip1
Hist1h2an	2.8585e-49	0.37813	0.116	0.004	5.07955e-45	4	Hist1h2an
Suz12	3.50817e-49	0.6536	0.448	0.118	6.23402e-45	4	Suz12
Nxt1	3.57288e-49	0.57905	0.283	0.05	6.34902e-45	4	Nxt1
Ticrr	3.86423e-49	0.35085	0.113	0.004	6.86673e-45	4	Ticrr
Kifc1	4.65194e-49	0.414286	0.113	0.004	8.2665e-45	4	Kifc1
Gpsm2	1.37111e-47	0.439047	0.11	0.004	2.43647e-43	4	Gpsm2
Hist1h2bn	1.95507e-47	0.346599	0.11	0.004	3.47415e-43	4	Hist1h2bn
Ncapd2	2.03737e-47	0.51806	0.168	0.016	3.6204e-43	4	Ncapd2
Haus4	2.66744e-47	0.396504	0.188	0.021	4.74004e-43	4	Haus4
Lin54	5.75153e-47	0.443508	0.173	0.017	1.02205e-42	4	Lin54
Srsf3	9.64944e-47	0.765222	0.754	0.307	1.71471e-42	4	Srsf3
Hist1h1c	1.21406e-46	0.601274	0.312	0.063	2.15738e-42	4	Hist1h1c
Hist1h3a	1.5798e-46	0.380079	0.136	0.009	2.8073e-42	4	Hist1h3a
Nsd2	1.80654e-46	0.588142	0.41	0.105	3.21022e-42	4	Nsd2
Ywhah	2.10756e-46	0.634455	0.624	0.211	3.74513e-42	4	Ywhah
Cdc6	2.81644e-46	0.345787	0.11	0.004	5.00481e-42	4	Cdc6
Rad54l	5.89341e-46	0.35143	0.107	0.004	1.04726e-41	4	Rad54l
Hsp90aa1	7.4668e-46	0.882604	0.76	0.338	1.32685e-41	4	Hsp90aa1
Casp8ap2	8.19671e-46	0.50513	0.335	0.073	1.45656e-41	4	Casp8ap2
Rbm3	9.69594e-46	0.850037	0.928	0.661	1.72297e-41	4	Rbm3
Rcc1	1.46082e-45	0.475887	0.13	0.008	2.59588e-41	4	Rcc1
Nrm	4.16493e-44	0.485943	0.173	0.019	7.40107e-40	4	Nrm
Supt16	1.06703e-43	0.523351	0.41	0.109	1.89612e-39	4	Supt16
Hpf1	1.10951e-43	0.565079	0.393	0.102	1.97161e-39	4	Hpf1
Sf3b2	2.22004e-43	0.624868	0.587	0.201	3.94502e-39	4	Sf3b2
Tagln21	5.19933e-43	0.761487	0.717	0.297	9.2392e-39	4	Tagln2
Dtymk	7.52521e-43	0.532203	0.341	0.08	1.33723e-38	4	Dtymk
Cdc25b	8.88072e-43	0.495931	0.217	0.033	1.5781e-38	4	Cdc25b
Gas2l3	1.04613e-42	0.538255	0.127	0.009	1.85897e-38	4	Gas2l3
Slc43a3	1.353e-42	0.402066	0.139	0.011	2.40428e-38	4	Slc43a3
Calm2	2.66741e-42	0.795201	0.746	0.321	4.73999e-38	4	Calm2
Pbdc1	8.07982e-42	0.468258	0.309	0.068	1.43578e-37	4	Pbdc1
Cenpl	1.42737e-41	0.447799	0.142	0.012	2.53643e-37	4	Cenpl
Smc3	1.42911e-41	0.62188	0.405	0.112	2.53952e-37	4	Smc3
Cbx1	1.44647e-41	0.534566	0.474	0.145	2.57038e-37	4	Cbx1
Siva1	3.18884e-41	0.480324	0.324	0.075	5.66656e-37	4	Siva1
Mcm2	3.88819e-41	0.477541	0.208	0.032	6.90931e-37	4	Mcm2
Hint1	4.37334e-41	0.807191	0.864	0.481	7.77143e-37	4	Hint1
Brd8	4.67261e-41	0.634782	0.335	0.082	8.30322e-37	4	Brd8
Tpm41	4.97468e-41	0.534153	0.592	0.206	8.84e-37	4	Tpm4
Cdkn2d	7.45036e-41	0.654767	0.37	0.097	1.32393e-36	4	Cdkn2d
Lgals11	2.11529e-40	0.87883	0.902	0.589	3.75887e-36	4	Lgals1
Agfg2	2.17671e-40	0.375817	0.176	0.022	3.86801e-36	4	Agfg2
Dck	2.48408e-40	0.431177	0.246	0.045	4.41421e-36	4	Dck
Anapc5	1.07843e-39	0.454757	0.289	0.063	1.91636e-35	4	Anapc5
G2e3	3.03941e-39	0.504677	0.208	0.033	5.40104e-35	4	G2e3
Syce2	3.62335e-39	0.344559	0.153	0.017	6.43869e-35	4	Syce2
Gins2	5.88812e-39	0.326652	0.127	0.01	1.04632e-34	4	Gins2
Cisd1	5.91514e-39	0.446513	0.364	0.096	1.05112e-34	4	Cisd1
Eif4a3	8.59767e-39	0.407617	0.396	0.11	1.52781e-34	4	Eif4a3
Rbl1	9.49821e-39	0.502781	0.231	0.042	1.68783e-34	4	Rbl1
Prdx4	1.11173e-38	0.330623	0.176	0.024	1.97554e-34	4	Prdx4
Cdc7	1.24515e-38	0.39138	0.147	0.016	2.21263e-34	4	Cdc7
Cdk2ap1	1.66304e-38	0.445185	0.327	0.08	2.95523e-34	4	Cdk2ap1
Nop58	3.34311e-38	0.54859	0.353	0.094	5.9407e-34	4	Nop58
Kmt5a	3.86286e-38	0.507865	0.344	0.089	6.8643e-34	4	Kmt5a
Nhp2	4.51648e-38	0.505021	0.367	0.1	8.02579e-34	4	Nhp2
Actb1	6.60555e-38	0.54571	0.994	0.972	1.17381e-33	4	Actb
Snrpa1	1.22487e-37	0.468123	0.327	0.082	2.1766e-33	4	Snrpa1
Fkbp2	2.51523e-37	0.459928	0.335	0.086	4.46957e-33	4	Fkbp2
Brca2	2.75943e-37	0.298007	0.118	0.009	4.9035e-33	4	Brca2
Rbbp7	3.59127e-37	0.481349	0.408	0.12	6.38168e-33	4	Rbbp7
Lsm4	3.72902e-37	0.541289	0.61	0.228	6.62647e-33	4	Lsm4
Impdh2	5.97829e-37	0.49379	0.277	0.063	1.06234e-32	4	Impdh2
Cenpc1	6.06683e-37	0.490986	0.191	0.03	1.07808e-32	4	Cenpc1
Calm3	6.07464e-37	0.649664	0.645	0.26	1.07946e-32	4	Calm3
Rpa3	6.11458e-37	0.517199	0.303	0.074	1.08656e-32	4	Rpa3
Cmtm7	6.44317e-37	0.502012	0.367	0.102	1.14495e-32	4	Cmtm7
Arsb	8.84738e-37	0.513162	0.376	0.106	1.57218e-32	4	Arsb
Cep295	1.00051e-36	0.39977	0.22	0.04	1.7779e-32	4	Cep295
Cse1l	1.24453e-36	0.349558	0.211	0.037	2.21152e-32	4	Cse1l
Ctcf	1.40181e-36	0.497503	0.506	0.17	2.49102e-32	4	Ctcf
Smc6	1.57674e-36	0.418014	0.462	0.147	2.80186e-32	4	Smc6
Hnrnpa3	1.59681e-36	0.685925	0.824	0.399	2.83752e-32	4	Hnrnpa3
U2af1	1.98821e-36	0.475131	0.465	0.15	3.53305e-32	4	U2af1
Dbi1	3.19564e-36	0.585101	0.688	0.281	5.67865e-32	4	Dbi
Dpy30	6.40051e-36	0.451682	0.358	0.098	1.13737e-31	4	Dpy30
Mis18a	8.7017e-36	0.375193	0.194	0.032	1.54629e-31	4	Mis18a
Rnps1	9.39106e-36	0.450622	0.384	0.113	1.66879e-31	4	Rnps1
Smchd11	9.5649e-36	0.417452	0.566	0.202	1.69968e-31	4	Smchd1
Rnaseh2b	1.44122e-35	0.438619	0.197	0.033	2.56105e-31	4	Rnaseh2b
Nelfe	1.63087e-35	0.443846	0.171	0.025	2.89805e-31	4	Nelfe
Mcm6	1.65355e-35	0.546542	0.367	0.106	2.93836e-31	4	Mcm6
Set	2.38918e-35	0.638481	0.731	0.322	4.24558e-31	4	Set
Rbbp8	2.42082e-35	0.372624	0.202	0.035	4.30179e-31	4	Rbbp8
Hnrnpd	3.45433e-35	0.555369	0.512	0.18	6.13835e-31	4	Hnrnpd
Nudt21	3.47341e-35	0.394191	0.451	0.146	6.17225e-31	4	Nudt21
Wdr76	5.4937e-35	0.439385	0.194	0.033	9.76231e-31	4	Wdr76
Ubald2	5.67052e-35	0.502048	0.471	0.158	1.00765e-30	4	Ubald2
Cdk4	6.08227e-35	0.416699	0.266	0.061	1.08082e-30	4	Cdk4
Psip1	6.08803e-35	0.508726	0.402	0.124	1.08184e-30	4	Psip1
Ptges3	6.82783e-35	0.459401	0.494	0.171	1.21331e-30	4	Ptges3
Ska2	8.00891e-35	0.529715	0.153	0.02	1.42318e-30	4	Ska2
Mrpl51	9.50799e-35	0.421779	0.454	0.147	1.68957e-30	4	Mrpl51
Ssrp1	1.09637e-34	0.531169	0.399	0.123	1.94824e-30	4	Ssrp1
Actn4	1.57824e-34	0.41635	0.425	0.133	2.80453e-30	4	Actn4
2007-09-01	1.64245e-34	0.487701	0.702	0.285	2.91863e-30	4	2007-09-01
Pold1	2.14168e-34	0.333836	0.136	0.015	3.80576e-30	4	Pold1
Nemp1	2.26963e-34	0.450193	0.118	0.011	4.03314e-30	4	Nemp1
Tkt	2.94105e-34	0.48064	0.399	0.124	5.22624e-30	4	Tkt
Actg11	3.01321e-34	0.635867	0.98	0.757	5.35448e-30	4	Actg1
Nop56	4.80108e-34	0.31027	0.266	0.061	8.53152e-30	4	Nop56
Nudc	6.84322e-34	0.350941	0.341	0.095	1.21604e-29	4	Nudc
Mrpl181	7.40968e-34	0.528085	0.488	0.172	1.3167e-29	4	Mrpl18
Hnrnpa1	1.0385e-33	0.52496	0.621	0.247	1.84541e-29	4	Hnrnpa1
Nsmce1	1.8855e-33	0.406673	0.251	0.057	3.35054e-29	4	Nsmce1
Rbmxl1	2.24007e-33	0.470577	0.249	0.056	3.9806e-29	4	Rbmxl1
Ezr	2.29124e-33	0.457609	0.462	0.156	4.07153e-29	4	Ezr
Pa2g4	2.3108e-33	0.447529	0.28	0.07	4.10629e-29	4	Pa2g4
Magoh	2.52027e-33	0.482611	0.526	0.191	4.47852e-29	4	Magoh
Bora	2.91135e-33	0.396957	0.142	0.018	5.17347e-29	4	Bora
Baz1b1	4.62015e-33	0.512365	0.396	0.126	8.21e-29	4	Baz1b
Haspin	5.12677e-33	0.300262	0.104	0.008	9.11027e-29	4	Haspin
Hprt	5.38994e-33	0.419447	0.483	0.169	9.57793e-29	4	Hprt
Emp31	7.75682e-33	0.662687	0.777	0.371	1.37839e-28	4	Emp3
Hirip3	1.10748e-32	0.351593	0.124	0.013	1.96799e-28	4	Hirip3
Tcp1	1.13317e-32	0.426681	0.451	0.152	2.01364e-28	4	Tcp1
Med30	1.62302e-32	0.443584	0.355	0.104	2.8841e-28	4	Med30
Nubp1	2.72841e-32	0.480359	0.269	0.067	4.84839e-28	4	Nubp1
Fam111a	2.79308e-32	0.367254	0.327	0.091	4.9633e-28	4	Fam111a
Ppih	2.96147e-32	0.305589	0.194	0.035	5.26254e-28	4	Ppih
Tpi1	3.10495e-32	0.611191	0.5	0.185	5.5175e-28	4	Tpi1
Rbbp4	3.43041e-32	0.405428	0.448	0.15	6.09584e-28	4	Rbbp4
Ccne1	3.453e-32	0.353255	0.136	0.017	6.13599e-28	4	Ccne1
Nme1	4.10771e-32	0.595618	0.636	0.276	7.2994e-28	4	Nme1
E2f2	4.42593e-32	0.41682	0.147	0.02	7.86488e-28	4	E2f2
Ing1	5.10343e-32	0.376212	0.298	0.079	9.0688e-28	4	Ing1
Snrpb	5.95204e-32	0.502533	0.624	0.257	1.05768e-27	4	Snrpb
Crip11	5.99269e-32	0.772334	0.928	0.625	1.0649e-27	4	Crip1
Rif1	6.3906e-32	0.360615	0.329	0.093	1.13561e-27	4	Rif1
Syncrip	6.64543e-32	0.365506	0.425	0.139	1.18089e-27	4	Syncrip
Atf1	7.63843e-32	0.319231	0.286	0.073	1.35735e-27	4	Atf1
Hp1bp3	8.68813e-32	0.417596	0.569	0.217	1.54388e-27	4	Hp1bp3
Sumo2	9.34221e-32	0.635423	0.861	0.459	1.66011e-27	4	Sumo2
Eif5a	1.02651e-31	0.650237	0.671	0.313	1.82411e-27	4	Eif5a
Pgk1	1.07264e-31	0.508119	0.607	0.247	1.90608e-27	4	Pgk1
Eri1	1.17388e-31	0.42675	0.243	0.055	2.08598e-27	4	Eri1
Anapc15	1.40965e-31	0.390913	0.194	0.037	2.50496e-27	4	Anapc15
Dnajc2	1.52355e-31	0.409442	0.41	0.134	2.70734e-27	4	Dnajc2
Chaf1b	1.58727e-31	0.371977	0.118	0.012	2.82057e-27	4	Chaf1b
Zfp911	1.67155e-31	0.415094	0.503	0.183	2.97034e-27	4	Zfp91
Tceal9	2.22875e-31	0.330732	0.312	0.085	3.96049e-27	4	Tceal9
Mthfd2	2.50004e-31	0.383952	0.269	0.067	4.44256e-27	4	Mthfd2
Phf5a	2.59655e-31	0.388901	0.405	0.132	4.61407e-27	4	Phf5a
Rfwd3	4.646e-31	0.396804	0.185	0.034	8.25595e-27	4	Rfwd3
Snrpg	5.70061e-31	0.569709	0.803	0.405	1.013e-26	4	Snrpg
Ubl4a	6.59605e-31	0.365626	0.254	0.062	1.17212e-26	4	Ubl4a
Rfc2	7.4583e-31	0.31783	0.257	0.063	1.32534e-26	4	Rfc2
Cyc1	7.51858e-31	0.315452	0.367	0.114	1.33605e-26	4	Cyc1
Txnl1	7.89552e-31	0.353018	0.37	0.115	1.40303e-26	4	Txnl1
Psmd13	8.8557e-31	0.383574	0.361	0.111	1.57366e-26	4	Psmd13
Stip1	1.08248e-30	0.311924	0.254	0.061	1.92357e-26	4	Stip1
Hdac1	2.3535e-30	0.409727	0.393	0.129	4.18217e-26	4	Hdac1
Cox6a11	4.03465e-30	0.437282	0.688	0.297	7.16957e-26	4	Cox6a1
Rnaseh2c	4.5124e-30	0.380934	0.483	0.175	8.01854e-26	4	Rnaseh2c
1700097N02Rik	4.87716e-30	0.486846	0.156	0.025	8.66671e-26	4	1700097N02Rik
Snrpe	4.91854e-30	0.626161	0.812	0.461	8.74025e-26	4	Snrpe
Srsf10	5.25263e-30	0.384973	0.39	0.127	9.33393e-26	4	Srsf10
Emd	6.60767e-30	0.423893	0.335	0.101	1.17418e-25	4	Emd
Gapdh	8.5108e-30	0.619762	0.913	0.649	1.51237e-25	4	Gapdh
Ybx3	1.03584e-29	0.409166	0.382	0.124	1.84069e-25	4	Ybx3
U2af2	1.16221e-29	0.376979	0.353	0.109	2.06524e-25	4	U2af2
Vim1	1.55548e-29	0.613174	0.844	0.459	2.76409e-25	4	Vim
Kpnb1	1.77524e-29	0.250878	0.315	0.09	3.15461e-25	4	Kpnb1
Dazap1	1.84654e-29	0.355286	0.275	0.073	3.28131e-25	4	Dazap1
Hnrnpu	2.22632e-29	0.532543	0.645	0.282	3.95616e-25	4	Hnrnpu
Plp2	2.76362e-29	0.35068	0.251	0.063	4.91096e-25	4	Plp2
Nsmce4a	3.02124e-29	0.368371	0.353	0.11	5.36875e-25	4	Nsmce4a
Tsn	3.79501e-29	0.372328	0.468	0.171	6.74373e-25	4	Tsn
Nup62	3.91648e-29	0.344297	0.182	0.035	6.95958e-25	4	Nup62
Wee1	3.93295e-29	0.31388	0.11	0.012	6.98885e-25	4	Wee1
Ppp1cc	4.77957e-29	0.457034	0.59	0.24	8.4933e-25	4	Ppp1cc
Raly	5.47364e-29	0.425493	0.413	0.143	9.72666e-25	4	Raly
Sdf2l1	5.4985e-29	0.37314	0.217	0.049	9.77084e-25	4	Sdf2l1
Ybx1	6.78759e-29	0.625192	0.812	0.448	1.20615e-24	4	Ybx1
Pold3	6.83146e-29	0.330532	0.182	0.035	1.21395e-24	4	Pold3
Ppil1	8.05251e-29	0.364512	0.217	0.049	1.43093e-24	4	Ppil1
Chchd1	8.06866e-29	0.310799	0.408	0.138	1.4338e-24	4	Chchd1
Ssna1	8.56715e-29	0.384922	0.318	0.095	1.52238e-24	4	Ssna1
Sass6	1.13298e-28	0.250504	0.104	0.01	2.0133e-24	4	Sass6
Tex30	1.22054e-28	0.292142	0.15	0.024	2.1689e-24	4	Tex30
Psmb2	1.66174e-28	0.420393	0.595	0.245	2.95292e-24	4	Psmb2
Cdca4	1.78639e-28	0.334214	0.225	0.053	3.17441e-24	4	Cdca4
Ppp4c	2.76537e-28	0.31311	0.373	0.122	4.91407e-24	4	Ppp4c
Mis12	2.84912e-28	0.320877	0.162	0.028	5.06288e-24	4	Mis12
Rfc1	4.60676e-28	0.257415	0.231	0.056	8.18622e-24	4	Rfc1
Nono	4.66852e-28	0.360685	0.48	0.179	8.29596e-24	4	Nono
Rbm28	5.08803e-28	0.375519	0.277	0.077	9.04143e-24	4	Rbm28
Gm42047	6.17122e-28	0.439535	0.147	0.024	1.09663e-23	4	Gm42047
Mms22l	6.63698e-28	0.279578	0.107	0.012	1.17939e-23	4	Mms22l
Manf	1.02995e-27	0.43334	0.497	0.195	1.83022e-23	4	Manf
Odf2	1.27528e-27	0.418731	0.202	0.045	2.26617e-23	4	Odf2
Vma21	2.03343e-27	0.270752	0.295	0.086	3.6134e-23	4	Vma21
Ap2s11	2.27276e-27	0.346619	0.474	0.178	4.03869e-23	4	Ap2s1
Sarnp	2.28772e-27	0.259174	0.483	0.18	4.06528e-23	4	Sarnp
Lsm8	2.5818e-27	0.33222	0.361	0.119	4.58786e-23	4	Lsm8
1810037I17Rik	2.85852e-27	0.514398	0.717	0.346	5.07959e-23	4	1810037I17Rik
Mapre1	3.2943e-27	0.302881	0.416	0.147	5.85397e-23	4	Mapre1
Prim2	3.60046e-27	0.253027	0.107	0.012	6.39801e-23	4	Prim2
Csrp1	3.66119e-27	0.361022	0.223	0.054	6.50594e-23	4	Csrp1
Cbfb	3.8246e-27	0.267828	0.353	0.114	6.79632e-23	4	Cbfb
Luc7l3	4.41825e-27	0.273968	0.442	0.161	7.85123e-23	4	Luc7l3
Scaf11	4.73891e-27	0.296086	0.436	0.159	8.42104e-23	4	Scaf11
Nt5c3b	5.23008e-27	0.312628	0.202	0.046	9.29385e-23	4	Nt5c3b
Rdx	5.46011e-27	0.404562	0.416	0.15	9.70262e-23	4	Rdx
Sec11c1	5.79003e-27	0.47039	0.621	0.265	1.02889e-22	4	Sec11c
Ywhae	6.58653e-27	0.437519	0.575	0.246	1.17043e-22	4	Ywhae
Ywhaq	7.54553e-27	0.368784	0.448	0.167	1.34084e-22	4	Ywhaq
Hnrnpul1	8.24472e-27	0.416033	0.35	0.115	1.46509e-22	4	Hnrnpul1
Pcnt	9.05779e-27	0.342016	0.197	0.044	1.60957e-22	4	Pcnt
Eloc	1.12863e-26	0.306514	0.587	0.241	2.00557e-22	4	Eloc
Ncl	1.13087e-26	0.618444	0.772	0.407	2.00955e-22	4	Ncl
Hsp90b11	1.16649e-26	0.457257	0.743	0.365	2.07285e-22	4	Hsp90b1
Hspd1	1.35552e-26	0.484892	0.384	0.136	2.40876e-22	4	Hspd1
Smarcc1	1.61197e-26	0.401429	0.263	0.074	2.86447e-22	4	Smarcc1
Gtf2h5	1.77e-26	0.330324	0.529	0.212	3.14529e-22	4	Gtf2h5
Srsf1	2.10366e-26	0.39838	0.355	0.121	3.7382e-22	4	Srsf1
Nup88	2.17661e-26	0.28318	0.208	0.049	3.86784e-22	4	Nup88
Reep4	2.36035e-26	0.299724	0.127	0.019	4.19435e-22	4	Reep4
Ndufa9	4.19093e-26	0.322022	0.26	0.073	7.44729e-22	4	Ndufa9
Tpm31	4.57058e-26	0.5159	0.757	0.389	8.12191e-22	4	Tpm3
Psma1	4.92604e-26	0.339854	0.561	0.23	8.75357e-22	4	Psma1
Dynll2	5.2703e-26	0.323984	0.324	0.104	9.36532e-22	4	Dynll2
Smarca5	5.49307e-26	0.319748	0.465	0.177	9.76119e-22	4	Smarca5
Calm11	6.5951e-26	0.483176	0.925	0.636	1.17195e-21	4	Calm1
Terf1	7.4303e-26	0.440634	0.211	0.051	1.32036e-21	4	Terf1
Snrnp25	8.27747e-26	0.288261	0.22	0.055	1.47091e-21	4	Snrnp25
Phb2	1.01454e-25	0.353293	0.382	0.135	1.80284e-21	4	Phb2
Pfdn6	1.33564e-25	0.363459	0.358	0.124	2.37344e-21	4	Pfdn6
Cdk2	1.4201e-25	0.322648	0.104	0.012	2.52351e-21	4	Cdk2
Casp3	1.42611e-25	0.290083	0.448	0.169	2.53419e-21	4	Casp3
Gltp	1.55278e-25	0.329653	0.393	0.14	2.75929e-21	4	Gltp
Uba1	1.65166e-25	0.387755	0.416	0.156	2.935e-21	4	Uba1
Hmgxb4	2.15488e-25	0.280061	0.147	0.026	3.82922e-21	4	Hmgxb4
Suv39h1	2.16683e-25	0.264459	0.118	0.017	3.85046e-21	4	Suv39h1
Ssr2	2.24831e-25	0.353232	0.344	0.116	3.99524e-21	4	Ssr2
Sf3b5	2.38867e-25	0.360422	0.552	0.231	4.24467e-21	4	Sf3b5
Clic11	2.50627e-25	0.545203	0.861	0.476	4.45364e-21	4	Clic1
Hnrnpdl	2.73894e-25	0.294394	0.428	0.159	4.86709e-21	4	Hnrnpdl
Cep135	4.15793e-25	0.317263	0.15	0.028	7.38865e-21	4	Cep135
Atp5b	4.99554e-25	0.480376	0.699	0.341	8.87707e-21	4	Atp5b
Fam92a	5.12546e-25	0.26003	0.223	0.057	9.10794e-21	4	Fam92a
Psmb7	5.57627e-25	0.285869	0.379	0.133	9.90904e-21	4	Psmb7
Snrpc	6.25666e-25	0.359649	0.445	0.172	1.11181e-20	4	Snrpc
Ncaph2	6.46374e-25	0.360283	0.173	0.037	1.14861e-20	4	Ncaph2
Trim28	7.14303e-25	0.28283	0.231	0.061	1.26932e-20	4	Trim28
Pbrm11	8.23279e-25	0.409855	0.468	0.185	1.46297e-20	4	Pbrm1
Anapc11	8.96902e-25	0.274508	0.292	0.089	1.59379e-20	4	Anapc11
Ube2l3	9.00224e-25	0.332642	0.636	0.28	1.5997e-20	4	Ube2l3
Mdh1	9.70985e-25	0.324518	0.483	0.192	1.72544e-20	4	Mdh1
Ilf2	1.01034e-24	0.364492	0.254	0.073	1.79538e-20	4	Ilf2
Eif1ax	1.02975e-24	0.250822	0.41	0.15	1.82987e-20	4	Eif1ax
Cct8	1.06786e-24	0.269158	0.393	0.142	1.89759e-20	4	Cct8
Ppa1	1.09392e-24	0.286833	0.231	0.062	1.94389e-20	4	Ppa1
P4hb	1.13402e-24	0.283864	0.402	0.148	2.01515e-20	4	P4hb
Coro1c	1.16299e-24	0.303669	0.24	0.066	2.06662e-20	4	Coro1c
Rhno1	1.30447e-24	0.265967	0.165	0.034	2.31804e-20	4	Rhno1
Ndufc21	1.43018e-24	0.276699	0.618	0.268	2.54142e-20	4	Ndufc2
Cdkn2aipnl	1.49902e-24	0.26657	0.234	0.063	2.66376e-20	4	Cdkn2aipnl
G3bp1	1.57631e-24	0.282323	0.405	0.15	2.80111e-20	4	G3bp1
Cep57	2.17187e-24	0.299168	0.217	0.056	3.85942e-20	4	Cep57
Med14	2.27839e-24	0.275338	0.197	0.047	4.0487e-20	4	Med14
Rpn1	2.52333e-24	0.268599	0.298	0.094	4.48395e-20	4	Rpn1
Pkm	2.6329e-24	0.468229	0.728	0.365	4.67866e-20	4	Pkm
Arl6ip4	2.81765e-24	0.304512	0.28	0.086	5.00696e-20	4	Arl6ip4
Ddx39b	3.10515e-24	0.275697	0.39	0.141	5.51785e-20	4	Ddx39b
Nfyb	3.10773e-24	0.421116	0.26	0.078	5.52244e-20	4	Nfyb
Cct5	3.12294e-24	0.284439	0.425	0.162	5.54946e-20	4	Cct5
Commd1	3.15883e-24	0.285131	0.269	0.081	5.61324e-20	4	Commd1
Hnrnpa0	3.18328e-24	0.30174	0.561	0.238	5.65669e-20	4	Hnrnpa0
Hnrnpm	3.87304e-24	0.339894	0.529	0.22	6.88238e-20	4	Hnrnpm
Rbm8a	4.89108e-24	0.301561	0.483	0.193	8.69144e-20	4	Rbm8a
Snrpd2	5.1172e-24	0.459882	0.708	0.342	9.09327e-20	4	Snrpd2
Vdac1	6.72241e-24	0.281078	0.26	0.077	1.19457e-19	4	Vdac1
Txlna	6.9503e-24	0.294507	0.182	0.042	1.23507e-19	4	Txlna
Rpa2	8.59136e-24	0.254969	0.306	0.099	1.52669e-19	4	Rpa2
Timm50	9.20173e-24	0.279194	0.153	0.03	1.63515e-19	4	Timm50
Cox5a1	9.64731e-24	0.4944	0.827	0.476	1.71433e-19	4	Cox5a
Ilk	1.05468e-23	0.326293	0.254	0.075	1.87417e-19	4	Ilk
H2afy	1.24799e-23	0.323911	0.645	0.291	2.21768e-19	4	H2afy
Grk21	1.27725e-23	0.258337	0.494	0.199	2.26967e-19	4	Grk2
Pcbp1	1.60656e-23	0.38541	0.566	0.248	2.85486e-19	4	Pcbp1
Stag1	1.99671e-23	0.34722	0.283	0.09	3.54815e-19	4	Stag1
Tubg1	2.02908e-23	0.276019	0.121	0.02	3.60567e-19	4	Tubg1
Hist2h2aa1	2.03707e-23	0.2643	0.107	0.015	3.61987e-19	4	Hist2h2aa1
Anxa21	2.0372e-23	0.367391	0.607	0.275	3.62011e-19	4	Anxa2
Etfb	2.07359e-23	0.291182	0.425	0.165	3.68477e-19	4	Etfb
Sf3b4	2.0939e-23	0.338533	0.205	0.053	3.72085e-19	4	Sf3b4
Dpysl2	2.43562e-23	0.345764	0.28	0.089	4.3281e-19	4	Dpysl2
Ldha	2.5048e-23	0.555697	0.751	0.415	4.45103e-19	4	Ldha
Atp5a1	2.89682e-23	0.444607	0.621	0.29	5.14765e-19	4	Atp5a1
Rnaseh2a	3.21996e-23	0.278864	0.136	0.025	5.72188e-19	4	Rnaseh2a
Gnb21	3.29718e-23	0.315121	0.618	0.278	5.85909e-19	4	Gnb2
Snrpf	3.48651e-23	0.459341	0.714	0.359	6.19553e-19	4	Snrpf
Parp1	3.84981e-23	0.265519	0.185	0.044	6.84111e-19	4	Parp1
Uba2	3.87219e-23	0.298729	0.266	0.081	6.88088e-19	4	Uba2
Prelid1	4.15799e-23	0.341681	0.601	0.27	7.38874e-19	4	Prelid1
Mif	4.44037e-23	0.581786	0.757	0.43	7.89054e-19	4	Mif
Mrpl13	5.25832e-23	0.250801	0.318	0.107	9.34403e-19	4	Mrpl13
Hnrnpa2b1	5.87678e-23	0.475789	0.85	0.494	1.0443e-18	4	Hnrnpa2b1
Mrpl20	5.99944e-23	0.321473	0.514	0.217	1.0661e-18	4	Mrpl20
Atpif1	6.40843e-23	0.384654	0.682	0.323	1.13878e-18	4	Atpif1
Nup205	6.62438e-23	0.281112	0.133	0.024	1.17715e-18	4	Nup205
Psmd1	7.10549e-23	0.255654	0.266	0.082	1.26265e-18	4	Psmd1
Fam162a	7.1765e-23	0.286732	0.26	0.079	1.27526e-18	4	Fam162a
Bcas2	7.44092e-23	0.297754	0.355	0.127	1.32225e-18	4	Bcas2
Cdc34	7.60813e-23	0.307641	0.246	0.072	1.35197e-18	4	Cdc34
Npm3	9.44946e-23	0.251595	0.355	0.127	1.67917e-18	4	Npm3
Srsf6	9.6283e-23	0.26214	0.306	0.102	1.71095e-18	4	Srsf6
Larp4b1	1.12108e-22	0.277081	0.338	0.12	1.99216e-18	4	Larp4b
Ufm1	1.13427e-22	0.321475	0.329	0.114	2.01559e-18	4	Ufm1
Ssb	1.43344e-22	0.2876	0.627	0.285	2.54723e-18	4	Ssb
Grk6	1.55383e-22	0.257188	0.298	0.099	2.76116e-18	4	Grk6
Eprs	1.6217e-22	0.280857	0.272	0.086	2.88176e-18	4	Eprs
Wdhd1	1.81803e-22	0.259044	0.116	0.018	3.23064e-18	4	Wdhd1
Fzr1	1.96443e-22	0.261029	0.173	0.041	3.49079e-18	4	Fzr1
Srrm11	1.98886e-22	0.251363	0.584	0.26	3.53421e-18	4	Srrm1
Naa40	2.13509e-22	0.286133	0.147	0.03	3.79406e-18	4	Naa40
Psmb51	2.41916e-22	0.310244	0.526	0.224	4.29884e-18	4	Psmb5
Vdac3	2.49284e-22	0.255641	0.353	0.127	4.42977e-18	4	Vdac3
Psmb6	3.25909e-22	0.386849	0.535	0.239	5.79141e-18	4	Psmb6
Nde1	3.68479e-22	0.276699	0.179	0.043	6.54787e-18	4	Nde1
Metap2	3.83093e-22	0.275046	0.457	0.186	6.80756e-18	4	Metap2
Uba6	4.33013e-22	0.307581	0.173	0.041	7.69464e-18	4	Uba6
Commd3	4.92717e-22	0.265378	0.358	0.132	8.75559e-18	4	Commd3
Srrt	5.12137e-22	0.34389	0.231	0.068	9.10067e-18	4	Srrt
Psmd8	5.25342e-22	0.280991	0.445	0.18	9.33533e-18	4	Psmd8
Uqcrc1	5.29613e-22	0.251297	0.358	0.131	9.41122e-18	4	Uqcrc1
Ndufa111	5.3832e-22	0.279012	0.618	0.278	9.56595e-18	4	Ndufa11
Psma4	5.49032e-22	0.316139	0.566	0.253	9.7563e-18	4	Psma4
Hnrnpk	5.63202e-22	0.321327	0.723	0.351	1.00081e-17	4	Hnrnpk
Fmr1	7.045e-22	0.338252	0.225	0.065	1.2519e-17	4	Fmr1
Mrpl40	7.7975e-22	0.252552	0.237	0.07	1.38562e-17	4	Mrpl40
Fxn	9.52325e-22	0.271353	0.136	0.026	1.69228e-17	4	Fxn
Kpna3	9.94721e-22	0.26495	0.197	0.052	1.76762e-17	4	Kpna3
Nup54	1.08284e-21	0.283545	0.165	0.038	1.92421e-17	4	Nup54
Creld2	1.09017e-21	0.268631	0.139	0.028	1.93723e-17	4	Creld2
Rp9	1.22964e-21	0.265498	0.445	0.181	2.18508e-17	4	Rp9
Pop5	1.35577e-21	0.260626	0.358	0.132	2.40921e-17	4	Pop5
Eif2s2	1.44949e-21	0.378174	0.763	0.394	2.57575e-17	4	Eif2s2
Eif4a1	1.93671e-21	0.382103	0.613	0.289	3.44153e-17	4	Eif4a1
Trir	1.98834e-21	0.296124	0.601	0.274	3.53328e-17	4	Trir
Dap	2.90511e-21	0.336521	0.303	0.106	5.16239e-17	4	Dap
Cdv3	3.02881e-21	0.294084	0.318	0.113	5.38219e-17	4	Cdv3
Pih1d1	3.23464e-21	0.266931	0.156	0.035	5.74795e-17	4	Pih1d1
Cs	3.24927e-21	0.30345	0.272	0.09	5.77396e-17	4	Cs
Cct2	3.6991e-21	0.258451	0.46	0.191	6.5733e-17	4	Cct2
Bex3	4.20183e-21	0.338867	0.237	0.073	7.46665e-17	4	Bex3
Snu13	4.2261e-21	0.335363	0.564	0.258	7.50977e-17	4	Snu13
Eno1	4.92569e-21	0.277781	0.405	0.162	8.75296e-17	4	Eno1
Park7	4.99663e-21	0.290956	0.5	0.218	8.87901e-17	4	Park7
Atp5o.1	5.0854e-21	0.339911	0.618	0.297	9.03675e-17	4	Atp5o.1
Mrpl42	5.89711e-21	0.308857	0.35	0.132	1.04792e-16	4	Mrpl42
Rps27l1	6.02523e-21	0.384039	0.688	0.346	1.07068e-16	4	Rps27l
Abcf1	6.25952e-21	0.271568	0.367	0.141	1.11232e-16	4	Abcf1
Rock11	7.00416e-21	0.324927	0.552	0.249	1.24464e-16	4	Rock1
Kdelr2	1.36355e-20	0.254145	0.249	0.079	2.42303e-16	4	Kdelr2
Cox7a2	1.50216e-20	0.433052	0.85	0.488	2.66933e-16	4	Cox7a2
Ccnh	1.53594e-20	0.272989	0.223	0.066	2.72936e-16	4	Ccnh
Rexo2	1.69293e-20	0.272027	0.329	0.122	3.00833e-16	4	Rexo2
Nup155	2.04148e-20	0.266487	0.118	0.022	3.62771e-16	4	Nup155
Pdik1l	2.07569e-20	0.396709	0.13	0.026	3.6885e-16	4	Pdik1l
Hnrnph1	2.42569e-20	0.258528	0.445	0.187	4.31046e-16	4	Hnrnph1
Mdh2	2.57572e-20	0.28799	0.471	0.203	4.57706e-16	4	Mdh2
Ndufb8	3.68483e-20	0.257067	0.601	0.277	6.54794e-16	4	Ndufb8
Psma6	3.71009e-20	0.255204	0.517	0.229	6.59283e-16	4	Psma6
Acot7	4.08515e-20	0.256587	0.225	0.069	7.25931e-16	4	Acot7
Slc25a5	4.47725e-20	0.485846	0.725	0.399	7.95608e-16	4	Slc25a5
Snd1	5.31264e-20	0.284387	0.162	0.04	9.44056e-16	4	Snd1
Cdt1	6.35673e-20	0.29407	0.139	0.03	1.12959e-15	4	Cdt1
Esyt1	6.66916e-20	0.320841	0.399	0.163	1.18511e-15	4	Esyt1
Ppp1ca1	7.21889e-20	0.404759	0.769	0.412	1.2828e-15	4	Ppp1ca
Cntrl	7.56e-20	0.269864	0.344	0.13	1.34341e-15	4	Cntrl
Gatad1	7.91464e-20	0.2897	0.254	0.083	1.40643e-15	4	Gatad1
Mrps18c	8.19611e-20	0.274951	0.425	0.177	1.45645e-15	4	Mrps18c
Psmb4	8.4282e-20	0.340462	0.618	0.303	1.49769e-15	4	Psmb4
Ddb1	9.73992e-20	0.256206	0.24	0.077	1.73078e-15	4	Ddb1
Bola31	9.93693e-20	0.261838	0.329	0.126	1.76579e-15	4	Bola3
Suds3	1.28086e-19	0.270601	0.199	0.057	2.27609e-15	4	Suds3
Fbl	1.41858e-19	0.253765	0.26	0.087	2.52082e-15	4	Fbl
Maz	1.43644e-19	0.264905	0.202	0.059	2.55255e-15	4	Maz
Acsl5	2.60209e-19	0.259401	0.214	0.065	4.62391e-15	4	Acsl5
Srsf4	3.18357e-19	0.264927	0.194	0.055	5.6572e-15	4	Srsf4
Themis	3.54155e-19	0.303881	0.402	0.168	6.29333e-15	4	Themis
Snrpa	3.75378e-19	0.298254	0.15	0.036	6.67047e-15	4	Snrpa
Blvra	4.02967e-19	0.280788	0.208	0.063	7.16072e-15	4	Blvra
Atp5f11	4.03406e-19	0.389672	0.653	0.334	7.16853e-15	4	Atp5f1
Reep5	4.96698e-19	0.320506	0.569	0.27	8.82633e-15	4	Reep5
Zmat2	8.82339e-19	0.275957	0.353	0.14	1.56792e-14	4	Zmat2
Cycs	1.50145e-18	0.318601	0.514	0.242	2.66808e-14	4	Cycs
Serbp1	1.549e-18	0.473418	0.829	0.521	2.75258e-14	4	Serbp1
Rprd1b	1.72836e-18	0.277998	0.165	0.044	3.0713e-14	4	Rprd1b
Rps17	1.74944e-18	0.498758	0.931	0.689	3.10875e-14	4	Rps17
Nudt4	3.37091e-18	0.26413	0.223	0.072	5.99011e-14	4	Nudt4
Gzma1	3.61732e-18	1.23803	0.168	0.047	6.42798e-14	4	Gzma
Haus3	3.65538e-18	0.355436	0.217	0.07	6.4956e-14	4	Haus3
Tpr1	4.57062e-18	0.292219	0.691	0.351	8.12199e-14	4	Tpr
Bri3bp	4.70725e-18	0.258171	0.153	0.039	8.36479e-14	4	Bri3bp
Hsp90ab1	6.37113e-18	0.505234	0.908	0.654	1.13215e-13	4	Hsp90ab1
Bbip1	6.59122e-18	0.250924	0.272	0.098	1.17126e-13	4	Bbip1
Arpp19	7.8321e-18	0.30783	0.647	0.33	1.39176e-13	4	Arpp19
Psmb31	7.83306e-18	0.281865	0.746	0.381	1.39193e-13	4	Psmb3
Gzmk	1.48793e-17	0.33361	0.382	0.163	2.64406e-13	4	Gzmk
Ube2i	1.80367e-17	0.261478	0.642	0.317	3.20513e-13	4	Ube2i
Txn1	2.60128e-17	0.374273	0.916	0.667	4.62247e-13	4	Txn1
Taf101	2.70987e-17	0.266381	0.546	0.262	4.81544e-13	4	Taf10
Cox5b	2.94578e-17	0.414165	0.815	0.5	5.23465e-13	4	Cox5b
Atp5j	3.04589e-17	0.38323	0.809	0.479	5.41255e-13	4	Atp5j
Hmgn1	3.05011e-17	0.304482	0.254	0.091	5.42004e-13	4	Hmgn1
Ccng2	5.02981e-17	0.418979	0.168	0.048	8.93797e-13	4	Ccng2
Hmgcr	9.24201e-17	0.289793	0.171	0.049	1.64231e-12	4	Hmgcr
Atp5c11	1.17728e-16	0.255511	0.668	0.339	2.09203e-12	4	Atp5c1
Tap11	1.26175e-16	0.255254	0.578	0.283	2.24213e-12	4	Tap1
Capzb1	1.6671e-16	0.366962	0.751	0.417	2.96244e-12	4	Capzb
Coro1a1	2.64909e-16	0.429598	0.916	0.628	4.70743e-12	4	Coro1a
Cdkn1a	3.03944e-16	0.300871	0.225	0.079	5.40109e-12	4	Cdkn1a
Hspa8	3.25274e-16	0.444366	0.936	0.705	5.78011e-12	4	Hspa8
Rps22	3.34662e-16	0.498612	0.945	0.839	5.94695e-12	4	Rps2
Atic	6.46207e-16	0.312956	0.133	0.034	1.14831e-11	4	Atic
Rpl281	1.36975e-15	0.344549	0.974	0.844	2.43405e-11	4	Rpl28
Psma3	1.77828e-15	0.291622	0.662	0.352	3.16001e-11	4	Psma3
Pcbp2	4.43781e-15	0.329616	0.786	0.459	7.88599e-11	4	Pcbp2
Pfn11	5.35555e-15	0.376906	0.922	0.663	9.51681e-11	4	Pfn1
Dynll11	5.37223e-15	0.268151	0.676	0.364	9.54646e-11	4	Dynll1
Psmb9	5.77055e-15	0.273616	0.685	0.376	1.02543e-10	4	Psmb9
Gzmb1	1.08208e-14	0.826669	0.41	0.207	1.92285e-10	4	Gzmb
Ywhaz	2.07591e-14	0.301758	0.769	0.443	3.6889e-10	4	Ywhaz
Npm11	2.69888e-14	0.525056	0.815	0.553	4.79592e-10	4	Npm1
Ndufa4	3.33993e-14	0.298857	0.78	0.465	5.93505e-10	4	Ndufa4
Cfl11	5.65185e-14	0.359973	0.887	0.596	1.00433e-09	4	Cfl1
Rbm15	6.13318e-14	0.283584	0.145	0.043	1.08987e-09	4	Rbm15
Cd8a	9.58042e-14	0.358259	0.234	0.092	1.70244e-09	4	Cd8a
Gnai21	1.21591e-13	0.290286	0.838	0.485	2.16067e-09	4	Gnai2
Prf1	1.26971e-13	0.266376	0.15	0.047	2.25628e-09	4	Prf1
Elob1	1.89653e-13	0.307969	0.867	0.561	3.37013e-09	4	Elob
Atp5g2	2.27523e-13	0.325714	0.841	0.525	4.04309e-09	4	Atp5g2
Actr3	3.09438e-13	0.264314	0.789	0.453	5.49872e-09	4	Actr3
Atp5g3	3.69902e-13	0.302976	0.711	0.411	6.57315e-09	4	Atp5g3
Uqcrq1	9.49864e-13	0.258838	0.682	0.395	1.68791e-08	4	Uqcrq
Mlec	9.54461e-13	0.260145	0.246	0.102	1.69608e-08	4	Mlec
Rplp01	3.3424e-12	0.334587	0.951	0.852	5.93945e-08	4	Rplp0
Cd8b11	6.87188e-12	0.396164	0.225	0.096	1.22113e-07	4	Cd8b1
Lin37	1.01221e-10	0.25754	0.113	0.035	1.79869e-06	4	Lin37
Ubb	4.98121e-10	0.366207	0.942	0.748	8.85161e-06	4	Ubb
Rpl411	1.00186e-08	0.269581	0.988	0.947	0.000178031	4	Rpl41
Oaz1	3.04091e-08	0.255286	0.899	0.644	0.000540369	4	Oaz1
Nkg71	1.75513e-88	1.4621	0.938	0.569	3.11887e-84	5	Nkg7
Ccl4	4.50666e-40	2.67451	0.468	0.181	8.00834e-36	5	Ccl4
Lag31	1.91548e-33	1.20541	0.495	0.212	3.40381e-29	5	Lag3
Ccl3	2.71257e-33	2.41044	0.295	0.084	4.82024e-29	5	Ccl3
Ifng1	2.01898e-32	1.18547	0.575	0.271	3.58773e-28	5	Ifng
Cd3g2	8.48857e-23	0.707011	0.852	0.624	1.50842e-18	5	Cd3g
Sub11	7.41092e-20	0.683477	0.874	0.701	1.31692e-15	5	Sub1
Cd3e1	9.39111e-20	0.714642	0.745	0.518	1.6688e-15	5	Cd3e
Ccl5	1.8795e-19	1.00486	0.932	0.875	3.33987e-15	5	Ccl5
Srgn1	3.75157e-17	0.598275	0.868	0.781	6.66654e-13	5	Srgn
Csf11	6.09193e-17	0.918935	0.252	0.099	1.08254e-12	5	Csf1
Nr4a2	1.46494e-15	0.678845	0.117	0.028	2.6032e-11	5	Nr4a2
Ptms1	1.59577e-14	0.736751	0.48	0.288	2.83568e-10	5	Ptms
Havcr2	4.95681e-14	0.68212	0.178	0.062	8.80825e-10	5	Havcr2
S100a61	3.31413e-13	0.455478	0.843	0.652	5.88921e-09	5	S100a6
S100a41	3.40678e-13	0.491591	0.797	0.595	6.05384e-09	5	S100a4
Cd3d1	1.99994e-12	0.455419	0.846	0.683	3.55389e-08	5	Cd3d
Bcl2a1d1	4.63912e-12	0.606465	0.495	0.309	8.24371e-08	5	Bcl2a1d
Rgs16	7.03894e-12	0.528158	0.145	0.049	1.25082e-07	5	Rgs16
Eea11	2.79214e-11	0.657233	0.363	0.203	4.96164e-07	5	Eea1
Gimap1	3.23755e-11	0.524767	0.566	0.381	5.75313e-07	5	Gimap1
Trbc2	5.21924e-11	0.467839	0.837	0.694	9.2746e-07	5	Trbc2
Il211	5.34003e-11	0.607653	0.237	0.107	9.48924e-07	5	Il21
S100a111	7.28399e-11	0.388456	0.828	0.662	1.29436e-06	5	S100a11
Ubash3b	1.01907e-10	0.532564	0.203	0.09	1.81088e-06	5	Ubash3b
Ms4a4b2	1.90854e-10	0.393283	0.914	0.776	3.39147e-06	5	Ms4a4b
Cx3cr1	1.92187e-10	0.530041	0.123	0.041	3.41517e-06	5	Cx3cr1
Entpd1	2.40116e-10	0.577419	0.169	0.069	4.26686e-06	5	Entpd1
Bhlhe401	3.19135e-10	0.510242	0.538	0.364	5.67103e-06	5	Bhlhe40
Cd21	5.88345e-10	0.499133	0.578	0.415	1.04549e-05	5	Cd2
Lgals12	1.52571e-09	0.358894	0.803	0.604	2.71119e-05	5	Lgals1
Zap701	2.88175e-09	0.560853	0.357	0.213	5.12087e-05	5	Zap70
Btg12	2.91279e-09	0.35281	0.877	0.728	5.17602e-05	5	Btg1
Gimap5	3.17265e-09	0.420351	0.588	0.414	5.63779e-05	5	Gimap5
Fxyd51	4.95815e-09	0.384213	0.818	0.692	8.81063e-05	5	Fxyd5
Tox	5.46237e-09	0.400896	0.249	0.125	9.70664e-05	5	Tox
Pdcd11	6.2838e-09	0.504838	0.246	0.127	0.000111663	5	Pdcd1
AW1120101	7.93322e-09	0.311121	0.972	0.953	0.000140973	5	AW112010
Lck1	1.08206e-08	0.471836	0.529	0.372	0.000192281	5	Lck
Gm45716	1.31205e-08	0.446494	0.182	0.084	0.000233151	5	Gm45716
Rel1	1.76932e-08	0.490753	0.222	0.112	0.000314408	5	Rel
Cox19	2.29964e-08	0.329503	0.114	0.042	0.000408647	5	Cox19
Plek	2.5035e-08	0.58953	0.28	0.157	0.000444872	5	Plek
Sytl3	2.95686e-08	0.30377	0.175	0.08	0.000525433	5	Sytl3
Nfatc11	3.94051e-08	0.405844	0.342	0.201	0.000700229	5	Nfatc1
Trac1	4.43948e-08	0.419847	0.705	0.565	0.000788895	5	Trac
Kdm2b1	5.15388e-08	0.459109	0.215	0.11	0.000915844	5	Kdm2b
Cdk131	6.84992e-08	0.416332	0.197	0.098	0.00121723	5	Cdk13
Samsn11	8.92638e-08	0.395597	0.363	0.225	0.00158622	5	Samsn1
Il12rb21	1.06894e-07	0.490219	0.249	0.138	0.00189952	5	Il12rb2
Hcst1	1.3138e-07	0.326039	0.763	0.603	0.00233462	5	Hcst
Dusp21	1.59678e-07	0.487819	0.443	0.3	0.00283748	5	Dusp2
Stk17b1	1.98006e-07	0.38184	0.628	0.48	0.00351857	5	Stk17b
Plk31	2.00665e-07	0.317602	0.154	0.07	0.00356582	5	Plk3
Txk	2.32155e-07	0.529831	0.24	0.133	0.00412539	5	Txk
Batf	2.94167e-07	0.374576	0.305	0.184	0.00522735	5	Batf
Bcl2a1b1	4.55956e-07	0.425991	0.582	0.429	0.00810234	5	Bcl2a1b
Trim8	5.09371e-07	0.33935	0.203	0.107	0.00905153	5	Trim8
Cst7	5.25447e-07	0.432274	0.338	0.218	0.00933719	5	Cst7
St6galnac31	5.72345e-07	0.360319	0.145	0.066	0.0101706	5	St6galnac3
Dad1	6.64406e-07	0.382289	0.618	0.483	0.0118065	5	Dad1
Ech11	9.71928e-07	0.451386	0.283	0.175	0.0172712	5	Ech1
Cd41	1.24033e-06	0.416043	0.425	0.292	0.0220407	5	Cd4
Nfkbiz1	1.37689e-06	0.390003	0.255	0.149	0.0244673	5	Nfkbiz
Vamp51	1.56959e-06	0.331034	0.218	0.121	0.0278917	5	Vamp5
Ptprcap1	1.62481e-06	0.332874	0.677	0.53	0.0288729	5	Ptprcap
Vamp8	1.66776e-06	0.368338	0.551	0.403	0.0296361	5	Vamp8
Jund1	1.68686e-06	0.36794	0.428	0.294	0.0299756	5	Jund
Ms4a6b2	1.78974e-06	0.29187	0.738	0.589	0.0318037	5	Ms4a6b
Hspa51	1.82466e-06	0.342313	0.468	0.331	0.0324243	5	Hspa5
Slamf11	2.14286e-06	0.441105	0.262	0.159	0.0380786	5	Slamf1
Ubl51	2.65508e-06	0.260312	0.689	0.542	0.0471808	5	Ubl5
Prf11	3.07236e-06	0.395479	0.117	0.052	0.0545959	5	Prf1
Sh2d2a1	3.96596e-06	0.322195	0.354	0.234	0.0704752	5	Sh2d2a
Casp31	4.06461e-06	0.437169	0.295	0.191	0.0722282	5	Casp3
Ccnd21	4.43542e-06	0.358649	0.538	0.402	0.0788174	5	Ccnd2
Polr1d1	4.90261e-06	0.316463	0.502	0.368	0.0871194	5	Polr1d
Klrd11	5.44545e-06	0.673349	0.182	0.1	0.0967657	5	Klrd1
Nr4a11	5.53528e-06	0.413589	0.138	0.067	0.0983619	5	Nr4a1
Gspt1	5.68786e-06	0.312396	0.218	0.127	0.101073	5	Gspt1
Lat1	5.80899e-06	0.368106	0.462	0.333	0.103226	5	Lat
Il18rap1	5.82904e-06	0.473238	0.317	0.206	0.103582	5	Il18rap
Rilpl21	5.90438e-06	0.628032	0.289	0.19	0.104921	5	Rilpl2
Mrps21	5.99492e-06	0.320507	0.378	0.252	0.10653	5	Mrps21
H2-Q7	6.98875e-06	0.283543	0.794	0.68	0.12419	5	H2-Q7
Sdf41	7.42488e-06	0.460032	0.554	0.429	0.13194	5	Sdf4
Lsp11	7.7877e-06	0.301775	0.628	0.476	0.138387	5	Lsp1
Tbc1d2b	8.31537e-06	0.293984	0.129	0.062	0.147764	5	Tbc1d2b
Ndufs6	1.00917e-05	0.360451	0.422	0.3	0.179329	5	Ndufs6
Fasl	1.07557e-05	0.354165	0.117	0.054	0.191129	5	Fasl
Slc2a3	1.11888e-05	0.398517	0.157	0.083	0.198826	5	Slc2a3
Pla2g161	1.18952e-05	0.302858	0.52	0.383	0.211377	5	Pla2g16
Arih2	1.52297e-05	0.335618	0.138	0.07	0.270631	5	Arih2
Runx3	1.56414e-05	0.392661	0.308	0.207	0.277948	5	Runx3
Crem	2.05682e-05	0.265075	0.132	0.066	0.365497	5	Crem
Tgfb1	2.45963e-05	0.401845	0.185	0.107	0.437076	5	Tgfb1
Arpc1b	2.70872e-05	0.264285	0.612	0.468	0.48134	5	Arpc1b
Nucb1	3.17921e-05	0.339506	0.237	0.147	0.564946	5	Nucb1
Prkch1	3.31103e-05	0.364126	0.311	0.21	0.58837	5	Prkch
Sirt2	3.58705e-05	0.282788	0.231	0.144	0.637419	5	Sirt2
Cd96	3.7747e-05	0.254032	0.108	0.051	0.670764	5	Cd96
Mxd11	4.12578e-05	0.29357	0.243	0.15	0.733151	5	Mxd1
Pik3ca	4.28691e-05	0.273553	0.169	0.095	0.761783	5	Pik3ca
Cd7	4.47243e-05	0.492437	0.145	0.078	0.794751	5	Cd7
Cdkn1a1	4.49056e-05	0.304687	0.16	0.089	0.797973	5	Cdkn1a
Rgs11	4.58528e-05	0.30086	0.612	0.495	0.814804	5	Rgs1
Agfg1	4.59511e-05	0.299968	0.271	0.176	0.81655	5	Agfg1
Gimap6	4.84976e-05	0.315394	0.563	0.446	0.861803	5	Gimap6
Hivep3	6.477e-05	0.365813	0.102	0.049	1	5	Hivep3
Akna	6.51178e-05	0.359991	0.138	0.074	1	5	Akna
Ptpn12	7.02704e-05	0.340961	0.338	0.244	1	5	Ptpn1
Cd2471	7.26823e-05	0.298576	0.345	0.243	1	5	Cd247
Nab11	7.91231e-05	0.285019	0.292	0.196	1	5	Nab1
Srp14	8.94724e-05	0.333707	0.471	0.359	1	5	Srp14
Vps29	9.42307e-05	0.444271	0.283	0.194	1	5	Vps29
F2r	0.000104652	0.280208	0.169	0.097	1	5	F2r
Lrrfip11	0.000106657	0.296534	0.305	0.21	1	5	Lrrfip1
S100a131	0.000110069	0.313042	0.582	0.465	1	5	S100a13
Mapre2	0.000117297	0.358852	0.175	0.105	1	5	Mapre2
Gzmb2	0.000120054	0.427875	0.32	0.22	1	5	Gzmb
Mrps6	0.000120543	0.253641	0.142	0.078	1	5	Mrps6
Tram11	0.00012137	0.276011	0.338	0.238	1	5	Tram1
Gnai22	0.000146776	0.289743	0.625	0.516	1	5	Gnai2
Herc2	0.000159363	0.301798	0.123	0.066	1	5	Herc2
Brk1	0.000159815	0.328343	0.391	0.291	1	5	Brk1
Ubtf1	0.000170225	0.287997	0.2	0.125	1	5	Ubtf
Mrps12	0.000175563	0.325363	0.188	0.117	1	5	Mrps12
Serf2	0.00017751	0.252093	0.828	0.69	1	5	Serf2
Psma31	0.000184556	0.250895	0.492	0.376	1	5	Psma3
Irf8	0.000192769	0.489241	0.188	0.117	1	5	Irf8
Ahnak1	0.000206199	0.308217	0.582	0.461	1	5	Ahnak
Hip1	0.000213698	0.267968	0.182	0.111	1	5	Hip1
Gba	0.000215584	0.254936	0.105	0.053	1	5	Gba
Runx2	0.000222756	0.33331	0.197	0.124	1	5	Runx2
Tgs1	0.000223165	0.376603	0.135	0.076	1	5	Tgs1
Ucp2	0.000229235	0.267995	0.495	0.389	1	5	Ucp2
Map2k3	0.000246867	0.286213	0.172	0.105	1	5	Map2k3
Stk26	0.000258965	0.293417	0.218	0.142	1	5	Stk26
Efhd21	0.000259719	0.310792	0.391	0.299	1	5	Efhd2
Hsd17b10	0.000294332	0.331931	0.166	0.1	1	5	Hsd17b10
Igf2r	0.000300167	0.253062	0.129	0.072	1	5	Igf2r
Twsg1	0.000306236	0.351132	0.117	0.063	1	5	Twsg1
Parp4	0.000306935	0.251859	0.132	0.074	1	5	Parp4
Rala	0.000308607	0.312508	0.138	0.08	1	5	Rala
Arf3	0.000322761	0.393187	0.182	0.114	1	5	Arf3
Atp6v0a2	0.000338856	0.276996	0.145	0.084	1	5	Atp6v0a2
Pld3	0.000350012	0.253435	0.249	0.166	1	5	Pld3
Chmp2a	0.000372397	0.269673	0.369	0.272	1	5	Chmp2a
Gpr171	0.000384973	0.37192	0.203	0.131	1	5	Gpr171
Dnajb11	0.000394838	0.29491	0.145	0.084	1	5	Dnajb11
Cd531	0.000423016	0.272955	0.615	0.52	1	5	Cd53
Kdm2a	0.000451149	0.354174	0.218	0.146	1	5	Kdm2a
Ifi271	0.000476914	0.267208	0.305	0.218	1	5	Ifi27
Ndfip11	0.000496107	0.255294	0.295	0.21	1	5	Ndfip1
Selenos1	0.000519663	0.284633	0.265	0.181	1	5	Selenos
Eml4	0.00054848	0.313297	0.182	0.117	1	5	Eml4
Ier51	0.000559723	0.356666	0.194	0.127	1	5	Ier5
Dusp61	0.000576767	0.266569	0.154	0.092	1	5	Dusp6
Cd27	0.000715672	0.279733	0.175	0.111	1	5	Cd27
Cblb1	0.000721789	0.260544	0.212	0.14	1	5	Cblb
Lamtor2	0.000769121	0.271259	0.286	0.203	1	5	Lamtor2
Il2rb1	0.0008809	0.291808	0.483	0.377	1	5	Il2rb
Rbpj1	0.000901173	0.288868	0.271	0.192	1	5	Rbpj
Ctsw1	0.000930361	0.381671	0.268	0.196	1	5	Ctsw
Anxa22	0.0010622	0.36994	0.394	0.305	1	5	Anxa2
Xbp1	0.00107126	0.31107	0.194	0.129	1	5	Xbp1
Exoc2	0.00111521	0.256187	0.12	0.07	1	5	Exoc2
Zc3h15	0.0012706	0.251459	0.28	0.202	1	5	Zc3h15
Ifi35	0.00127974	0.260095	0.166	0.106	1	5	Ifi35
Wbp2	0.0012912	0.262368	0.172	0.111	1	5	Wbp2
Bcl2l11	0.00148919	0.271283	0.2	0.131	1	5	Bcl2l11
Nfkbid1	0.00159511	0.251061	0.102	0.057	1	5	Nfkbid
Gadd45b1	0.00166503	0.338821	0.209	0.145	1	5	Gadd45b
Ndufs3	0.0018387	0.259974	0.218	0.152	1	5	Ndufs3
Arf6	0.00186861	0.281066	0.24	0.17	1	5	Arf6
Abi1	0.0018687	0.317466	0.283	0.207	1	5	Abi1
Gem	0.00200209	0.347488	0.102	0.058	1	5	Gem
Dnaja11	0.00206122	0.253566	0.428	0.344	1	5	Dnaja1
Hpcal1	0.00212658	0.271996	0.138	0.087	1	5	Hpcal1
Plec1	0.00214234	0.291703	0.172	0.113	1	5	Plec
Tnfrsf41	0.00215232	0.283946	0.4	0.312	1	5	Tnfrsf4
Trps11	0.00218415	0.287807	0.185	0.125	1	5	Trps1
Eif3e	0.00226661	0.255967	0.48	0.397	1	5	Eif3e
Sla2	0.00230292	0.261545	0.135	0.084	1	5	Sla2
Gm128401	0.00232864	0.284389	0.135	0.085	1	5	Gm12840
Nabp11	0.00235801	0.266024	0.302	0.222	1	5	Nabp1
Chsy1	0.00273457	0.353924	0.142	0.091	1	5	Chsy1
Uqcc3	0.0028966	0.293932	0.215	0.151	1	5	Uqcc3
Ehd4	0.00290319	0.265204	0.105	0.061	1	5	Ehd4
Cd160	0.00294473	0.340135	0.105	0.062	1	5	Cd160
Tmem33	0.0029795	0.267405	0.145	0.093	1	5	Tmem33
Was	0.00325485	0.280125	0.142	0.092	1	5	Was
Crot	0.00334693	0.2806	0.185	0.126	1	5	Crot
Foxn2	0.00339147	0.266185	0.117	0.072	1	5	Foxn2
Cetn2	0.0036211	0.315045	0.194	0.135	1	5	Cetn2
Eif4e3	0.00377656	0.267926	0.102	0.06	1	5	Eif4e3
1700020I14Rik1	0.00380541	0.289188	0.252	0.187	1	5	1700020I14Rik
Eif6	0.00399671	0.281629	0.166	0.112	1	5	Eif6
Cdc42ep3	0.00420906	0.315828	0.163	0.109	1	5	Cdc42ep3
Serpina3g1	0.00436887	0.332755	0.455	0.371	1	5	Serpina3g
Metap21	0.00441721	0.301191	0.28	0.211	1	5	Metap2
Klrk1	0.00458034	0.567326	0.114	0.071	1	5	Klrk1
Mrps24	0.00487957	0.264538	0.289	0.221	1	5	Mrps24
Mdh11	0.0054362	0.354219	0.286	0.22	1	5	Mdh1
Jak1	0.00587717	0.285476	0.458	0.382	1	5	Jak1
Ostc	0.00590206	0.257734	0.255	0.189	1	5	Ostc
Herpud1	0.00623537	0.255755	0.126	0.082	1	5	Herpud1
Rhoa	0.00650927	0.257166	0.483	0.387	1	5	Rhoa
Fas	0.00657915	0.250847	0.135	0.089	1	5	Fas
Adam191	0.00681602	0.313815	0.188	0.135	1	5	Adam19
Mrpl4	0.00699615	0.255783	0.151	0.103	1	5	Mrpl4
Lyst	0.00793727	0.297861	0.157	0.107	1	5	Lyst
Srpr	0.00822701	0.347683	0.172	0.121	1	5	Srpr
Plekho1	0.0089224	0.30343	0.108	0.068	1	5	Plekho1
Dennd4a1	0.00927757	0.319662	0.148	0.102	1	5	Dennd4a
Zyx1	0.00950956	0.353358	0.283	0.225	1	5	Zyx
Atg3	0.00962806	0.328318	0.145	0.099	1	5	Atg3
Ccl51	4.18926e-80	2.11312	0.992	0.87	7.44431e-76	6	Ccl5
Nkg72	8.97107e-61	1.24147	0.976	0.576	1.59416e-56	6	Nkg7
Rps131	3.06484e-25	0.504724	0.98	0.932	5.44621e-21	6	Rps13
Rps15a1	4.80164e-24	0.484439	0.996	0.945	8.53252e-20	6	Rps15a
Rpl18a1	5.98581e-24	0.503324	0.98	0.932	1.06368e-19	6	Rpl18a
Cd71	6.46912e-23	1.1269	0.246	0.07	1.14956e-18	6	Cd7
Ccl41	1.16361e-22	1.19726	0.448	0.191	2.06774e-18	6	Ccl4
Fau1	4.10668e-22	0.390124	1	0.972	7.29757e-18	6	Fau
Rpl321	5.76595e-22	0.498059	0.984	0.939	1.02461e-17	6	Rpl32
Rps101	1.05074e-21	0.432239	0.98	0.947	1.86717e-17	6	Rps10
Rps272	5.80954e-20	0.435644	0.996	0.958	1.03235e-15	6	Rps27
Rps241	1.21777e-19	0.395769	1	0.964	2.16398e-15	6	Rps24
Rpl381	5.62019e-19	0.399288	0.992	0.942	9.98708e-15	6	Rpl38
Cd8a1	9.59569e-17	0.965939	0.262	0.095	1.70515e-12	6	Cd8a
Rpl27a1	1.5487e-16	0.371005	0.996	0.959	2.75205e-12	6	Rpl27a
Rpl391	1.94138e-16	0.392469	0.996	0.947	3.44983e-12	6	Rpl39
Rpl37a1	3.92607e-16	0.302008	0.984	0.97	6.97663e-12	6	Rpl37a
Rpl341	9.13414e-16	0.372651	0.988	0.935	1.62314e-11	6	Rpl34
Rpl171	5.44252e-15	0.3654	0.992	0.932	9.67137e-11	6	Rpl17
Rps231	6.98141e-15	0.369526	0.988	0.939	1.2406e-10	6	Rps23
Rps27a1	7.54748e-15	0.342347	0.988	0.95	1.34119e-10	6	Rps27a
Rps181	3.96269e-14	0.375615	0.98	0.928	7.0417e-10	6	Rps18
Rps212	4.5061e-14	0.326695	0.988	0.966	8.00735e-10	6	Rps21
Cd1601	1.25039e-13	0.908434	0.175	0.056	2.22195e-09	6	Cd160
Rpl371	1.63774e-13	0.35757	0.972	0.939	2.91027e-09	6	Rpl37
Rpl122	1.65528e-13	0.347483	0.976	0.892	2.94144e-09	6	Rpl12
Rpl191	2.33338e-13	0.298357	0.976	0.949	4.14641e-09	6	Rpl19
Klrc1	3.07005e-13	0.832359	0.155	0.046	5.45549e-09	6	Klrc1
Rpl131	4.74479e-13	0.351538	0.984	0.956	8.43149e-09	6	Rpl13
Rpl261	8.40839e-13	0.366984	0.948	0.914	1.49417e-08	6	Rpl26
Rpl111	9.6846e-13	0.359032	0.968	0.922	1.72095e-08	6	Rpl11
Klrd12	1.12776e-12	1.0104	0.238	0.097	2.00402e-08	6	Klrd1
Rpl91	1.14988e-12	0.332095	0.992	0.927	2.04334e-08	6	Rpl9
Cd8b12	1.83694e-12	1.03958	0.238	0.099	3.26425e-08	6	Cd8b1
Rps141	3.00957e-12	0.329309	0.992	0.936	5.348e-08	6	Rps14
Rps121	3.67107e-12	0.337103	0.992	0.925	6.52349e-08	6	Rps12
Rpl181	3.77076e-12	0.351969	0.964	0.907	6.70064e-08	6	Rpl18
Rpl301	3.92065e-12	0.325981	0.996	0.945	6.967e-08	6	Rpl30
Rpl361	3.97351e-12	0.346719	0.944	0.895	7.06094e-08	6	Rpl36
Rps161	7.35227e-12	0.30929	0.996	0.937	1.3065e-07	6	Rps16
Rpl211	9.31072e-12	0.332973	0.964	0.92	1.65451e-07	6	Rpl21
Rpl271	1.05003e-11	0.445953	0.909	0.767	1.8659e-07	6	Rpl27
Rps112	1.37376e-11	0.322619	0.98	0.935	2.44117e-07	6	Rps11
Rplp11	2.13786e-11	0.286875	0.988	0.966	3.79897e-07	6	Rplp1
Rpl412	2.62385e-11	0.321229	0.984	0.949	4.66258e-07	6	Rpl41
Rps201	8.58644e-11	0.335589	0.964	0.932	1.52581e-06	6	Rps20
Rpl35a1	8.95739e-11	0.307765	0.984	0.941	1.59173e-06	6	Rpl35a
Rps81	6.3517e-10	0.291809	0.996	0.961	1.1287e-05	6	Rps8
Rps71	8.97899e-10	0.347921	0.944	0.904	1.59557e-05	6	Rps7
Rpl231	1.9511e-09	0.251336	0.992	0.96	3.46711e-05	6	Rpl23
Rps31	5.01621e-08	0.323062	0.952	0.874	0.00089138	6	Rps3
Rps4x1	5.43221e-08	0.294787	0.952	0.905	0.000965304	6	Rps4x
Rps261	8.03574e-08	0.325426	0.948	0.869	0.00142795	6	Rps26
Hcst2	1.14616e-07	0.496853	0.718	0.612	0.00203672	6	Hcst
Rpl221	1.76264e-07	0.295056	0.909	0.865	0.00313221	6	Rpl22
Rps91	2.56852e-07	0.264982	0.976	0.922	0.00456426	6	Rps9
Uqcrh1	2.91566e-07	0.347108	0.837	0.739	0.00518113	6	Uqcrh
Klrk11	4.09233e-07	0.479287	0.155	0.068	0.00727208	6	Klrk1
Rpl141	4.16851e-07	0.345658	0.893	0.786	0.00740745	6	Rpl14
Eomes	4.91007e-07	0.509835	0.103	0.037	0.00872519	6	Eomes
Rpl36a1	7.88447e-07	0.367414	0.798	0.748	0.0140107	6	Rpl36a
Gzmb3	8.89058e-07	0.593164	0.345	0.221	0.0157986	6	Gzmb
Pfdn5	1.84616e-06	0.381637	0.746	0.636	0.0328062	6	Pfdn5
Ptpn181	1.96691e-06	0.371494	0.81	0.709	0.034952	6	Ptpn18
Ly6c21	2.03191e-06	0.566808	0.44	0.307	0.0361071	6	Ly6c2
Rps210	2.25036e-06	0.276975	0.921	0.845	0.039989	6	Rps2
Ctsw2	3.39326e-06	0.685393	0.302	0.195	0.0602981	6	Ctsw
Rps51	4.06092e-06	0.269411	0.96	0.877	0.0721625	6	Rps5
Rplp02	4.52394e-06	0.297111	0.937	0.857	0.0803904	6	Rplp0
Rpl241	4.97765e-06	0.26414	0.98	0.92	0.0884529	6	Rpl24
Rpl10a1	6.84314e-06	0.305891	0.869	0.814	0.121603	6	Rpl10a
Rpl351	7.40648e-06	0.268385	0.841	0.74	0.131613	6	Rpl35
Cd3d2	7.66716e-06	0.328119	0.798	0.693	0.136245	6	Cd3d
Ccl31	1.25537e-05	0.815818	0.187	0.1	0.223079	6	Ccl3
Rpl7a	1.32374e-05	0.314695	0.829	0.727	0.235229	6	Rpl7a
Rpl151	1.47847e-05	0.259921	0.913	0.835	0.262723	6	Rpl15
Rack11	1.50777e-05	0.302895	0.865	0.811	0.26793	6	Rack1
Rpl51	3.55439e-05	0.280259	0.849	0.763	0.631615	6	Rpl5
Gpr18	4.03194e-05	0.64824	0.175	0.097	0.716476	6	Gpr18
Gm10076	6.65604e-05	0.374382	0.579	0.485	1	6	Gm10076
Eef1b21	7.13667e-05	0.326423	0.786	0.744	1	6	Eef1b2
Plac81	0.000313852	0.321232	0.5	0.403	1	6	Plac8
Rpl36al	0.000421942	0.339956	0.679	0.591	1	6	Rpl36al
Prf12	0.000578462	0.440938	0.107	0.055	1	6	Prf1
Smim4	0.00108718	0.427431	0.179	0.114	1	6	Smim4
Rpl42	0.00112916	0.312612	0.687	0.622	1	6	Rpl4
Gzma2	0.00113134	0.975189	0.107	0.057	1	6	Gzma
Rpl22l11	0.0029159	0.261761	0.702	0.642	1	6	Rpl22l1
Eif3k	0.00316275	0.331279	0.516	0.461	1	6	Eif3k
Fam189b1	0.00331794	0.491395	0.19	0.13	1	6	Fam189b
Eef1d	0.00509362	0.478441	0.401	0.348	1	6	Eef1d
Gm12216	0.00695392	0.355992	0.135	0.087	1	6	Gm12216
mt-Co1	1.47132e-51	1.37247	1	0.988	2.61454e-47	7	mt-Co1
mt-Co2	3.36591e-48	1.48382	0.994	0.981	5.98123e-44	7	mt-Co2
mt-Atp6	1.21485e-47	1.51361	0.988	0.979	2.15879e-43	7	mt-Atp6
mt-Co3	6.16418e-46	1.50115	0.994	0.986	1.09538e-41	7	mt-Co3
Malat12	1.80846e-33	1.0534	1	0.995	3.21363e-29	7	Malat1
mt-Cytb	3.43716e-33	1.46187	0.928	0.87	6.10784e-29	7	mt-Cytb
Saa3	3.52961e-33	1.20752	0.946	0.913	6.27212e-29	7	Saa3
mt-Nd1	5.46456e-29	1.54087	0.892	0.862	9.71052e-25	7	mt-Nd1
mt-Nd2	1.76224e-25	1.39637	0.832	0.735	3.1315e-21	7	mt-Nd2
Fth1	2.62579e-21	0.671908	0.97	0.974	4.66604e-17	7	Fth1
mt-Nd4	5.4591e-20	1.27583	0.814	0.787	9.70081e-16	7	mt-Nd4
Apoe	2.15236e-19	0.837667	0.904	0.859	3.82474e-15	7	Apoe
Xist	5.72365e-19	1.0917	0.868	0.814	1.01709e-14	7	Xist
Ccl81	1.23417e-17	1.02947	0.796	0.712	2.19312e-13	7	Ccl8
Gm42418	9.29283e-17	1.11869	1	0.998	1.65134e-12	7	Gm42418
Igkc1	1.30807e-15	0.9678	0.82	0.783	2.32445e-11	7	Igkc
Ighm	3.89029e-15	1.54263	0.731	0.664	6.91305e-11	7	Ighm
mt-Nd3	3.19345e-10	1.21402	0.623	0.598	5.67476e-06	7	mt-Nd3
Lyz2	7.94472e-08	0.689139	0.731	0.701	0.00141178	7	Lyz2
Gm26917	4.33057e-07	2.83171	0.269	0.154	0.00769542	7	Gm26917
Mbnl11	1.74811e-06	0.67742	0.695	0.711	0.0310639	7	Mbnl1
H2-Aa	4.36099e-06	0.947047	0.557	0.522	0.0774949	7	H2-Aa
Wfdc17	3.23181e-05	0.939176	0.497	0.474	0.574294	7	Wfdc17
Ptprc1	3.52124e-05	0.615008	0.719	0.794	0.625724	7	Ptprc
Ftl1	5.36664e-05	0.571125	0.707	0.787	0.953651	7	Ftl1
C1qb	0.00019502	0.910639	0.437	0.387	1	7	C1qb
Psap	0.000224339	0.70051	0.557	0.566	1	7	Psap
H2-Ab1	0.000376516	0.960465	0.473	0.449	1	7	H2-Ab1
Cxcl13	0.000411296	0.855323	0.12	0.057	1	7	Cxcl13
Ankrd111	0.000721033	1.10806	0.377	0.333	1	7	Ankrd11
mt-Nd5	0.00103453	1.11594	0.407	0.394	1	7	mt-Nd5
C1qc	0.00115362	0.806984	0.383	0.33	1	7	C1qc
Slamf61	0.00264909	0.262147	0.072	0.17	1	7	Slamf6
mt-Nd4l	0.00265552	1.11845	0.329	0.289	1	7	mt-Nd4l
Ogt1	0.00272655	1.16223	0.311	0.267	1	7	Ogt
AY036118	0.00276266	1.01071	0.395	0.37	1	7	AY036118
Itgal1	0.00294656	0.791698	0.449	0.456	1	7	Itgal
Dyrk2	0.00327647	0.927792	0.114	0.061	1	7	Dyrk2
Diaph11	0.00338297	0.312475	0.126	0.254	1	7	Diaph1
H2-Eb1	0.0059522	0.793244	0.431	0.421	1	7	H2-Eb1
Fcer1g	0.00657601	0.740781	0.443	0.446	1	7	Fcer1g
Cxcl9	0.0067974	0.786949	0.365	0.334	1	7	Cxcl9
Tyrobp	0.00821544	0.703342	0.395	0.367	1	7	Tyrobp
Dcn	1.15025e-81	3.05614	0.455	0.028	2.04399e-77	8	Dcn
Bgn	5.0053e-79	2.33339	0.338	0.014	8.89442e-75	8	Bgn
Fmo1	1.54362e-65	1.51697	0.221	0.006	2.74302e-61	8	Fmo1
Fstl1	9.61545e-64	1.53018	0.208	0.005	1.70867e-59	8	Fstl1
Aebp1	5.05863e-61	1.25186	0.182	0.004	8.98918e-57	8	Aebp1
Gpx3	3.87195e-59	2.30096	0.338	0.021	6.88046e-55	8	Gpx3
Smoc2	6.51139e-59	0.574538	0.117	0.001	1.15707e-54	8	Smoc2
Col12a1	6.96041e-59	2.33258	0.234	0.009	1.23686e-54	8	Col12a1
Serping1	7.38742e-58	2.07588	0.312	0.018	1.31275e-53	8	Serping1
Col3a1	3.44256e-56	1.59568	0.208	0.007	6.11744e-52	8	Col3a1
C1s1	8.91795e-55	1.04641	0.221	0.008	1.58472e-50	8	C1s1
Sparc	1.39045e-54	2.45256	0.26	0.013	2.47082e-50	8	Sparc
Col1a2	6.23074e-52	3.59045	0.325	0.023	1.1072e-47	8	Col1a2
Cdh11	1.08576e-49	1.4318	0.221	0.01	1.9294e-45	8	Cdh11
Igfbp4	7.36325e-49	2.26947	0.351	0.029	1.30845e-44	8	Igfbp4
Serpinh1	1.58206e-46	0.779147	0.104	0.001	2.81133e-42	8	Serpinh1
Zfhx4	1.98352e-46	0.731106	0.104	0.001	3.52471e-42	8	Zfhx4
Cpxm2	6.73534e-46	1.47603	0.117	0.002	1.19687e-41	8	Cpxm2
1500015O10Rik	1.29044e-45	2.41609	0.247	0.014	2.29311e-41	8	1500015O10Rik
Mxra8	5.90261e-45	0.785499	0.143	0.004	1.04889e-40	8	Mxra8
Foxd1	1.75793e-43	0.850857	0.13	0.003	3.12384e-39	8	Foxd1
Thbs2	2.10056e-43	0.529262	0.13	0.003	3.7327e-39	8	Thbs2
Egfr	1.34751e-42	0.854319	0.117	0.002	2.39452e-38	8	Egfr
Ccdc80	1.34751e-42	0.754892	0.117	0.002	2.39452e-38	8	Ccdc80
Cxcl14	1.86878e-42	0.492568	0.104	0.001	3.32083e-38	8	Cxcl14
Ogn	2.17176e-41	1.34297	0.182	0.008	3.85922e-37	8	Ogn
Cald1	2.3859e-39	0.891066	0.156	0.006	4.23974e-35	8	Cald1
Thbs1	3.65457e-39	1.96692	0.247	0.018	6.49417e-35	8	Thbs1
Id3	5.17908e-39	1.828	0.208	0.012	9.20323e-35	8	Id3
Olfml3	5.86966e-39	1.03143	0.143	0.005	1.04304e-34	8	Olfml3
Lrp1	2.15695e-37	1.71495	0.364	0.042	3.8329e-33	8	Lrp1
Mgp	2.33783e-37	4.46495	0.597	0.137	4.15433e-33	8	Mgp
Foxc1	2.35548e-37	0.830982	0.117	0.003	4.18568e-33	8	Foxc1
Fmod	7.41338e-37	2.02039	0.156	0.007	1.31736e-32	8	Fmod
Gas6	1.13014e-36	1.98507	0.169	0.008	2.00826e-32	8	Gas6
Apod	1.79384e-36	2.08769	0.299	0.029	3.18765e-32	8	Apod
Ank2	3.16221e-36	0.855292	0.104	0.002	5.61925e-32	8	Ank2
Pla2g4a	5.44817e-36	0.985548	0.234	0.017	9.68139e-32	8	Pla2g4a
Cp	1.53231e-35	1.35255	0.273	0.024	2.72291e-31	8	Cp
Plpp3	1.41911e-34	1.0336	0.195	0.012	2.52176e-30	8	Plpp3
Rbp1	2.2423e-34	1.20447	0.169	0.009	3.98457e-30	8	Rbp1
Col6a1	2.3485e-34	1.41738	0.143	0.006	4.17329e-30	8	Col6a1
Pdpn	9.49672e-34	1.12606	0.104	0.003	1.68757e-29	8	Pdpn
Il33	1.07411e-33	0.907084	0.104	0.003	1.90868e-29	8	Il33
Ctsk	1.11908e-33	0.570834	0.104	0.003	1.98861e-29	8	Ctsk
Fgfr1	1.1501e-33	0.952005	0.104	0.003	2.04373e-29	8	Fgfr1
Nid1	1.21472e-33	0.707976	0.104	0.003	2.15856e-29	8	Nid1
Igfbp5	1.58233e-33	3.19037	0.286	0.03	2.8118e-29	8	Igfbp5
Timp1	4.85099e-33	1.05364	0.143	0.006	8.6202e-29	8	Timp1
Col1a1	2.22827e-30	3.13272	0.182	0.012	3.95964e-26	8	Col1a1
Mpeg1	8.26184e-29	2.04293	0.519	0.112	1.46813e-24	8	Mpeg1
Ebf1	2.30771e-28	0.786789	0.13	0.006	4.1008e-24	8	Ebf1
Pam	2.44066e-28	1.35007	0.13	0.006	4.33705e-24	8	Pam
Mertk	7.44604e-28	1.19796	0.273	0.032	1.32316e-23	8	Mertk
Mmp2	4.26395e-27	0.665273	0.13	0.007	7.57704e-23	8	Mmp2
Cxcl12	1.88264e-26	1.26664	0.169	0.012	3.34544e-22	8	Cxcl12
Marcks	2.14655e-26	1.95024	0.481	0.105	3.81442e-22	8	Marcks
Fbln1	2.51799e-26	0.939983	0.104	0.004	4.47447e-22	8	Fbln1
Lox	3.15104e-26	0.708373	0.104	0.004	5.59939e-22	8	Lox
C1ra	6.19174e-26	1.34449	0.169	0.013	1.10027e-21	8	C1ra
Cfh	8.51588e-26	1.21026	0.182	0.015	1.51327e-21	8	Cfh
Nedd4	3.27126e-25	1.55427	0.273	0.035	5.81303e-21	8	Nedd4
H19	3.72455e-25	0.924158	0.13	0.007	6.61853e-21	8	H19
Ifitm2	1.1714e-24	1.91775	0.662	0.227	2.08158e-20	8	Ifitm2
Pid1	1.81487e-24	1.43323	0.325	0.051	3.22502e-20	8	Pid1
App	3.00761e-24	1.77228	0.39	0.076	5.34452e-20	8	App
Igf1	9.70706e-24	1.68845	0.325	0.052	1.72494e-19	8	Igf1
Aoah	2.01417e-23	1.20568	0.325	0.052	3.57917e-19	8	Aoah
Alox5ap	4.16388e-23	1.45628	0.364	0.067	7.39922e-19	8	Alox5ap
Sirpa	4.22861e-23	1.60994	0.403	0.082	7.51424e-19	8	Sirpa
Mdk	7.80455e-23	0.655444	0.117	0.007	1.38687e-18	8	Mdk
Lrrc25	9.11286e-23	0.928987	0.195	0.02	1.61936e-18	8	Lrrc25
Tsc22d1	2.46571e-22	1.70428	0.156	0.013	4.38157e-18	8	Tsc22d1
Rarres2	7.90497e-22	0.952055	0.156	0.013	1.40471e-17	8	Rarres2
Gm21188	8.05326e-22	1.1362	0.221	0.027	1.43106e-17	8	Gm21188
Mmp14	1.96534e-21	0.786672	0.195	0.021	3.49241e-17	8	Mmp14
Lamp1	2.70426e-21	1.8592	0.571	0.185	4.80548e-17	8	Lamp1
Gns	3.15475e-21	1.43524	0.364	0.072	5.60599e-17	8	Gns
Ptgs2	3.4599e-21	0.88817	0.156	0.013	6.14825e-17	8	Ptgs2
Vcam1	8.29834e-21	2.07979	0.468	0.122	1.47461e-16	8	Vcam1
Dock4	1.07105e-20	0.706301	0.13	0.009	1.90326e-16	8	Dock4
Ly86	1.19071e-20	1.34793	0.377	0.078	2.11588e-16	8	Ly86
Sdc4	1.85899e-20	1.81783	0.403	0.092	3.30342e-16	8	Sdc4
Cybb	3.16879e-20	2.21032	0.506	0.156	5.63094e-16	8	Cybb
Asph	4.16388e-20	0.707652	0.13	0.01	7.39922e-16	8	Asph
Cd74	1.17856e-19	2.3361	0.74	0.433	2.0943e-15	8	Cd74
Ctsh	1.82602e-19	1.36064	0.455	0.118	3.24483e-15	8	Ctsh
Htra1	1.84226e-19	0.939858	0.195	0.023	3.2737e-15	8	Htra1
Tns3	4.83929e-19	1.15992	0.221	0.031	8.59941e-15	8	Tns3
Cd302	5.90595e-19	1.37243	0.351	0.072	1.04949e-14	8	Cd302
Tgm2	1.22047e-18	0.753243	0.143	0.013	2.16878e-14	8	Tgm2
Sash1	1.63051e-18	1.139	0.182	0.022	2.89742e-14	8	Sash1
Slamf8	1.8096e-18	0.983528	0.221	0.032	3.21566e-14	8	Slamf8
H2-Aa1	2.21539e-18	1.96257	0.779	0.517	3.93675e-14	8	H2-Aa
Fn1	2.26453e-18	0.789629	0.117	0.009	4.02407e-14	8	Fn1
Myo10	2.29746e-18	1.04879	0.143	0.013	4.08259e-14	8	Myo10
Emilin1	2.82625e-18	0.391386	0.117	0.009	5.02224e-14	8	Emilin1
Tgfbi	4.24558e-18	1.23832	0.312	0.062	7.5444e-14	8	Tgfbi
Ifitm31	5.43701e-18	2.08793	0.688	0.336	9.66156e-14	8	Ifitm3
Lyn	5.44335e-18	1.20515	0.273	0.048	9.67283e-14	8	Lyn
Cst3	8.30178e-18	1.87686	0.766	0.456	1.47523e-13	8	Cst3
Nrp2	8.56912e-18	1.11042	0.208	0.029	1.52273e-13	8	Nrp2
Lum	9.98594e-18	0.8081	0.117	0.009	1.7745e-13	8	Lum
Hk3	1.3001e-17	0.715552	0.221	0.032	2.31028e-13	8	Hk3
Cxcl91	1.85286e-17	2.6629	0.662	0.327	3.29254e-13	8	Cxcl9
Mafb	1.87435e-17	1.42767	0.312	0.064	3.33071e-13	8	Mafb
Dst	2.28111e-17	1.01668	0.221	0.033	4.05353e-13	8	Dst
Sirpb1b	2.41541e-17	0.712453	0.143	0.014	4.29219e-13	8	Sirpb1b
Itgam	2.85018e-17	0.869665	0.208	0.03	5.06477e-13	8	Itgam
Cd81	4.07257e-17	1.59572	0.416	0.11	7.23696e-13	8	Cd81
Zcchc24	5.18118e-17	0.990163	0.143	0.014	9.20696e-13	8	Zcchc24
Igfbp7	6.79311e-17	0.92716	0.182	0.024	1.20714e-12	8	Igfbp7
Nfix	9.67122e-17	0.664695	0.156	0.017	1.71858e-12	8	Nfix
Abca1	1.38102e-16	1.3062	0.325	0.071	2.45407e-12	8	Abca1
Cpq	1.61846e-16	0.860399	0.169	0.021	2.87601e-12	8	Cpq
Ctsl	3.34533e-16	1.27077	0.39	0.101	5.94465e-12	8	Ctsl
Adgre1	3.941e-16	1.23257	0.299	0.062	7.00316e-12	8	Adgre1
C3	4.09512e-16	1.68379	0.442	0.135	7.27702e-12	8	C3
Tnfaip2	5.42148e-16	1.72447	0.39	0.104	9.63397e-12	8	Tnfaip2
Psap1	6.00373e-16	2.03511	0.779	0.56	1.06686e-11	8	Psap
Fcgr3	7.37351e-16	1.27847	0.338	0.08	1.31027e-11	8	Fcgr3
Pirb	8.70179e-16	1.22934	0.351	0.085	1.54631e-11	8	Pirb
Clec12a	9.12005e-16	1.06351	0.325	0.074	1.62063e-11	8	Clec12a
Grn	9.84414e-16	1.81581	0.532	0.205	1.7493e-11	8	Grn
C1qb1	1.0535e-15	1.87432	0.688	0.381	1.87207e-11	8	C1qb
Slc11a1	1.36926e-15	0.960951	0.26	0.05	2.43318e-11	8	Slc11a1
Fcgrt	1.39091e-15	1.11671	0.169	0.022	2.47165e-11	8	Fcgrt
Clec4n	1.7306e-15	0.617565	0.143	0.016	3.07528e-11	8	Clec4n
Apoe1	2.04026e-15	2.28287	0.896	0.861	3.62554e-11	8	Apoe
Slc23a2	2.36094e-15	1.01587	0.195	0.029	4.19539e-11	8	Slc23a2
C1qa	2.78897e-15	1.94451	0.675	0.381	4.95599e-11	8	C1qa
Fcgr1	3.14978e-15	0.808513	0.234	0.041	5.59715e-11	8	Fcgr1
H2-Ab11	3.85997e-15	1.8206	0.714	0.443	6.85917e-11	8	H2-Ab1
Serpine2	5.97747e-15	0.584131	0.104	0.009	1.0622e-10	8	Serpine2
Igsf6	1.08732e-14	0.420157	0.169	0.023	1.93216e-10	8	Igsf6
Sdc3	1.10837e-14	1.01663	0.286	0.062	1.96957e-10	8	Sdc3
Lima1	2.02493e-14	0.620549	0.104	0.009	3.59831e-10	8	Lima1
C1qc1	2.68455e-14	1.70574	0.623	0.325	4.77044e-10	8	C1qc
Plod3	3.0398e-14	0.403019	0.143	0.017	5.40172e-10	8	Plod3
Myof	3.17535e-14	0.783684	0.221	0.039	5.64259e-10	8	Myof
Tmem176a	4.75725e-14	1.21215	0.364	0.098	8.45364e-10	8	Tmem176a
Slc6a6	4.93517e-14	1.4247	0.377	0.104	8.7698e-10	8	Slc6a6
Rab11fip5	5.56365e-14	0.687245	0.104	0.009	9.88661e-10	8	Rab11fip5
Fth11	5.72887e-14	1.69566	0.935	0.975	1.01802e-09	8	Fth1
Zfhx3	6.7918e-14	0.810083	0.13	0.015	1.2069e-09	8	Zfhx3
Dab2	6.97807e-14	0.803091	0.156	0.021	1.24e-09	8	Dab2
Ctss	7.38305e-14	1.76982	0.714	0.487	1.31197e-09	8	Ctss
Clec4a1	7.98561e-14	1.14485	0.351	0.093	1.41904e-09	8	Clec4a1
C4b	9.95649e-14	1.32496	0.26	0.057	1.76927e-09	8	C4b
Pla2g7	9.99344e-14	1.34486	0.416	0.131	1.77583e-09	8	Pla2g7
Ncf2	1.16126e-13	0.823404	0.182	0.029	2.06355e-09	8	Ncf2
Tcf7l2	1.18553e-13	0.950408	0.143	0.018	2.10668e-09	8	Tcf7l2
Fcer1g1	1.20916e-13	1.98727	0.688	0.439	2.14868e-09	8	Fcer1g
Sh3pxd2b	1.28435e-13	0.605524	0.104	0.01	2.28229e-09	8	Sh3pxd2b
Atp13a2	1.31173e-13	0.940391	0.234	0.047	2.33095e-09	8	Atp13a2
Atf3	1.62191e-13	0.387361	0.13	0.015	2.88214e-09	8	Atf3
Gng11	1.87898e-13	1.27034	0.143	0.018	3.33895e-09	8	Gng11
Ndrg1	2.50802e-13	0.714545	0.117	0.013	4.45676e-09	8	Ndrg1
Laptm4a	2.60024e-13	1.33751	0.429	0.143	4.62063e-09	8	Laptm4a
Adam15	2.90425e-13	0.920682	0.182	0.03	5.16086e-09	8	Adam15
Guca1a	3.19148e-13	0.64459	0.156	0.022	5.67126e-09	8	Guca1a
Tspan4	3.8445e-13	0.648835	0.13	0.016	6.83168e-09	8	Tspan4
Zeb2	4.23615e-13	1.17688	0.416	0.131	7.52764e-09	8	Zeb2
Ctsz	4.28839e-13	1.4024	0.494	0.185	7.62047e-09	8	Ctsz
Klf9	4.30597e-13	0.814891	0.169	0.026	7.65171e-09	8	Klf9
Hmox1	5.56825e-13	1.45401	0.455	0.164	9.89478e-09	8	Hmox1
Hfe	8.77188e-13	0.73053	0.13	0.016	1.55876e-08	8	Hfe
Cxcl16	8.98437e-13	1.2479	0.26	0.06	1.59652e-08	8	Cxcl16
Cd63	9.14721e-13	1.32361	0.364	0.109	1.62546e-08	8	Cd63
Clec4e	9.15092e-13	1.27597	0.312	0.084	1.62612e-08	8	Clec4e
Anxa4	1.22809e-12	1.03991	0.247	0.055	2.18232e-08	8	Anxa4
Exoc3l4	1.2569e-12	0.513911	0.104	0.011	2.23351e-08	8	Exoc3l4
Tcf4	1.60443e-12	0.537686	0.208	0.039	2.85107e-08	8	Tcf4
Ccl7	1.61847e-12	0.935019	0.143	0.02	2.87602e-08	8	Ccl7
Rassf4	2.05319e-12	0.665628	0.195	0.036	3.64852e-08	8	Rassf4
Cers6	2.08745e-12	0.972725	0.182	0.032	3.70941e-08	8	Cers6
Plxnb2	2.23631e-12	0.837433	0.182	0.032	3.97393e-08	8	Plxnb2
Itgb5	2.35835e-12	0.892368	0.117	0.014	4.19079e-08	8	Itgb5
Cnn3	2.59512e-12	0.692173	0.117	0.014	4.61153e-08	8	Cnn3
Fam26f	2.87169e-12	1.33833	0.416	0.142	5.103e-08	8	Fam26f
C3ar1	3.37964e-12	0.708822	0.182	0.032	6.00562e-08	8	C3ar1
Csf1r	3.6318e-12	1.14809	0.286	0.072	6.4537e-08	8	Csf1r
Ctsb	3.81314e-12	1.49549	0.753	0.516	6.77595e-08	8	Ctsb
Creb5	5.01646e-12	0.349692	0.104	0.011	8.91424e-08	8	Creb5
Cd180	5.87146e-12	0.428487	0.104	0.011	1.04336e-07	8	Cd180
Lyz21	7.05511e-12	1.80089	0.818	0.699	1.25369e-07	8	Lyz2
H2-Eb11	7.85694e-12	1.82234	0.636	0.415	1.39618e-07	8	H2-Eb1
Klf4	8.27544e-12	0.650365	0.117	0.014	1.47055e-07	8	Klf4
Nucb2	1.14216e-11	0.78378	0.104	0.012	2.02962e-07	8	Nucb2
Acod1	1.37366e-11	0.990597	0.195	0.038	2.44099e-07	8	Acod1
Scimp	1.5747e-11	0.667496	0.117	0.015	2.79824e-07	8	Scimp
Gda	1.78297e-11	0.965086	0.247	0.058	3.16834e-07	8	Gda
Ppt1	1.82279e-11	1.01601	0.338	0.1	3.23909e-07	8	Ppt1
Lair1	1.99964e-11	0.849596	0.247	0.059	3.55337e-07	8	Lair1
Fcgr4	2.08852e-11	1.45909	0.403	0.145	3.71129e-07	8	Fcgr4
Mt1	2.46452e-11	1.70761	0.481	0.202	4.37945e-07	8	Mt1
Cfp	2.57679e-11	0.942491	0.299	0.081	4.57895e-07	8	Cfp
Themis2	3.12438e-11	0.678317	0.156	0.026	5.55202e-07	8	Themis2
Ccl6	3.17438e-11	0.890519	0.325	0.095	5.64088e-07	8	Ccl6
Lipa	3.23311e-11	0.904039	0.273	0.07	5.74524e-07	8	Lipa
Tcn2	3.64168e-11	0.48651	0.143	0.022	6.47126e-07	8	Tcn2
Fpr2	3.85555e-11	0.998435	0.26	0.066	6.85131e-07	8	Fpr2
Lmo4	3.90173e-11	1.34026	0.325	0.097	6.93337e-07	8	Lmo4
Ctnnd1	4.13525e-11	0.738674	0.104	0.012	7.34833e-07	8	Ctnnd1
Mgst1	4.994e-11	1.2723	0.338	0.103	8.87433e-07	8	Mgst1
Ms4a6d	5.12564e-11	1.02497	0.351	0.11	9.10826e-07	8	Ms4a6d
Lamp2	5.25417e-11	1.1408	0.429	0.158	9.33666e-07	8	Lamp2
Lacc1	5.56351e-11	0.624234	0.143	0.023	9.88636e-07	8	Lacc1
Rgl1	5.71605e-11	0.76162	0.117	0.016	1.01574e-06	8	Rgl1
Lcn2	6.13919e-11	1.23464	0.182	0.036	1.09093e-06	8	Lcn2
Selenom	7.61789e-11	0.860801	0.221	0.05	1.3537e-06	8	Selenom
Irf81	7.89113e-11	0.918291	0.364	0.118	1.40225e-06	8	Irf8
Myo1e	8.69072e-11	0.615975	0.104	0.013	1.54434e-06	8	Myo1e
Bach1	1.29679e-10	0.752283	0.182	0.036	2.3044e-06	8	Bach1
2001-03-01	1.38026e-10	0.697887	0.143	0.024	2.45273e-06	8	2001-03-01
Serpinf1	1.39364e-10	1.06091	0.195	0.041	2.47649e-06	8	Serpinf1
Gpx1	1.84306e-10	1.4022	0.545	0.263	3.27512e-06	8	Gpx1
Kctd121	1.87442e-10	1.19086	0.247	0.063	3.33084e-06	8	Kctd12
Tmem176b	1.92616e-10	0.965819	0.364	0.121	3.42279e-06	8	Tmem176b
Shtn1	1.93096e-10	0.576548	0.156	0.028	3.43131e-06	8	Shtn1
Arhgap19	2.07977e-10	0.948122	0.143	0.024	3.69575e-06	8	Arhgap19
Ms4a6c	2.21508e-10	1.60833	0.403	0.159	3.9362e-06	8	Ms4a6c
Gsn	2.28134e-10	0.728322	0.208	0.046	4.05394e-06	8	Gsn
Cebpd	2.55314e-10	0.731931	0.13	0.02	4.53693e-06	8	Cebpd
Creg1	2.58074e-10	1.27638	0.351	0.119	4.58597e-06	8	Creg1
Il18bp	2.77291e-10	1.10997	0.286	0.081	4.92746e-06	8	Il18bp
Acsl1	3.19354e-10	0.735643	0.195	0.042	5.67492e-06	8	Acsl1
Clec4a2	3.39519e-10	1.15892	0.26	0.071	6.03325e-06	8	Clec4a2
Rab31	3.54438e-10	0.570337	0.104	0.013	6.29836e-06	8	Rab31
Naga	4.06135e-10	0.803458	0.182	0.038	7.21702e-06	8	Naga
Ralgds	4.18624e-10	0.681424	0.13	0.021	7.43895e-06	8	Ralgds
Gpnmb	4.20151e-10	0.77756	0.182	0.038	7.46609e-06	8	Gpnmb
Ly6i	4.73822e-10	0.716639	0.234	0.058	8.41982e-06	8	Ly6i
Il1b	7.90535e-10	1.11809	0.143	0.025	1.40478e-05	8	Il1b
Dstn	8.75019e-10	0.891826	0.286	0.083	1.55491e-05	8	Dstn
Nfam1	9.04196e-10	0.58849	0.104	0.014	1.60676e-05	8	Nfam1
Pld4	1.00949e-09	1.08432	0.208	0.05	1.79387e-05	8	Pld4
Tlr13	1.03591e-09	0.620656	0.104	0.014	1.84081e-05	8	Tlr13
Mt2	1.31241e-09	1.57673	0.208	0.052	2.33215e-05	8	Mt2
Gaa	1.36689e-09	0.462713	0.117	0.018	2.42896e-05	8	Gaa
Sod2	1.43096e-09	1.42265	0.481	0.226	2.54282e-05	8	Sod2
Plbd1	1.75937e-09	0.880085	0.169	0.035	3.12639e-05	8	Plbd1
Hebp1	1.92925e-09	0.713199	0.13	0.022	3.42828e-05	8	Hebp1
Gpr141	1.9699e-09	0.378707	0.117	0.018	3.50052e-05	8	Gpr141
Spi1	3.11344e-09	0.694714	0.208	0.051	5.53258e-05	8	Spi1
Emilin2	3.2556e-09	0.451884	0.104	0.015	5.7852e-05	8	Emilin2
Ifi205	3.3451e-09	0.595325	0.13	0.022	5.94425e-05	8	Ifi205
H2-DMb1	3.7783e-09	0.98626	0.208	0.053	6.71403e-05	8	H2-DMb1
Ctsc	3.8342e-09	1.21077	0.481	0.227	6.81337e-05	8	Ctsc
Basp1	3.987e-09	0.666645	0.156	0.031	7.08489e-05	8	Basp1
Nampt	4.46014e-09	1.16207	0.364	0.135	7.92568e-05	8	Nampt
Cmtm3	4.48864e-09	0.618552	0.13	0.023	7.97632e-05	8	Cmtm3
P2ry6	4.82138e-09	0.513887	0.104	0.015	8.5676e-05	8	P2ry6
Blvrb	5.47478e-09	1.18388	0.338	0.125	9.72869e-05	8	Blvrb
Fabp5	5.96045e-09	1.38136	0.636	0.402	0.000105917	8	Fabp5
Clcn7	6.08139e-09	0.438048	0.156	0.032	0.000108066	8	Clcn7
Nos2	6.14546e-09	1.06882	0.156	0.033	0.000109205	8	Nos2
Ptprj	6.87492e-09	0.935723	0.195	0.048	0.000122167	8	Ptprj
Hexa	7.8643e-09	0.714499	0.234	0.064	0.000139749	8	Hexa
Rasa4	8.58882e-09	0.630313	0.143	0.028	0.000152623	8	Rasa4
Nupr1	8.68486e-09	0.858911	0.143	0.028	0.00015433	8	Nupr1
Sypl	9.72657e-09	0.835286	0.26	0.078	0.000172841	8	Sypl
Axl	9.88167e-09	0.539797	0.169	0.037	0.000175597	8	Axl
Pmepa1	9.89652e-09	0.689091	0.182	0.042	0.000175861	8	Pmepa1
Fnip1	1.00864e-08	0.75943	0.208	0.054	0.000179235	8	Fnip1
Ftl11	1.15053e-08	1.25489	0.818	0.781	0.000204449	8	Ftl1
Unc93b1	1.29273e-08	0.927666	0.286	0.094	0.000229717	8	Unc93b1
Vat1	1.32102e-08	0.468238	0.104	0.016	0.000234746	8	Vat1
Tyrobp1	1.57244e-08	1.27546	0.584	0.362	0.000279423	8	Tyrobp
Gng12	1.69357e-08	0.980739	0.234	0.068	0.000300947	8	Gng12
Lgmn	1.73523e-08	1.22312	0.403	0.173	0.00030835	8	Lgmn
Arap1	1.73527e-08	0.596196	0.195	0.049	0.000308357	8	Arap1
Dag1	1.7787e-08	0.559228	0.104	0.016	0.000316075	8	Dag1
Lpl	1.95155e-08	1.15271	0.221	0.061	0.000346791	8	Lpl
Fcgr2b	2.08071e-08	1.07294	0.299	0.104	0.000369741	8	Fcgr2b
Lst1	2.1802e-08	0.948082	0.442	0.192	0.000387421	8	Lst1
Acer3	2.26603e-08	0.587462	0.143	0.029	0.000402673	8	Acer3
Ninj1	2.32186e-08	1.05226	0.338	0.128	0.000412595	8	Ninj1
Cpd	2.39188e-08	0.686497	0.13	0.025	0.000425037	8	Cpd
Adam9	2.49633e-08	0.91612	0.169	0.039	0.000443598	8	Adam9
Cd300c2	2.6031e-08	0.801228	0.273	0.086	0.000462572	8	Cd300c2
Sult1a1	2.68864e-08	0.71594	0.104	0.017	0.000477771	8	Sult1a1
Ccr1	2.77637e-08	0.412433	0.104	0.016	0.000493361	8	Ccr1
Apobec1	3.16387e-08	0.647378	0.143	0.03	0.00056222	8	Apobec1
Fpr1	3.30977e-08	0.283626	0.13	0.025	0.000588147	8	Fpr1
Oat	3.55597e-08	0.888874	0.195	0.051	0.000631895	8	Oat
Cd300lf	3.78187e-08	0.412493	0.13	0.025	0.000672038	8	Cd300lf
mt-Co21	4.90276e-08	0.935114	0.922	0.983	0.000871221	8	mt-Co2
Cd93	6.0343e-08	0.317361	0.104	0.017	0.00107229	8	Cd93
H2-DMa	6.3338e-08	0.877581	0.364	0.146	0.00112552	8	H2-DMa
Csf2rb	6.42752e-08	0.429619	0.13	0.026	0.00114217	8	Csf2rb
Clec4a3	6.66422e-08	0.709903	0.234	0.07	0.00118423	8	Clec4a3
Ms4a7	6.77585e-08	1.23566	0.338	0.136	0.00120407	8	Ms4a7
Gas7	7.56772e-08	0.350112	0.117	0.021	0.00134478	8	Gas7
Mrc1	8.29563e-08	0.781436	0.195	0.052	0.00147413	8	Mrc1
Stx7	1.01687e-07	0.808528	0.221	0.065	0.00180699	8	Stx7
Asah1	1.02585e-07	0.939256	0.26	0.086	0.00182294	8	Asah1
Ldhb	1.10068e-07	0.593527	0.104	0.018	0.0019559	8	Ldhb
Wfdc171	1.13755e-07	1.3058	0.649	0.47	0.00202142	8	Wfdc17
Nr1h3	1.24784e-07	0.392012	0.104	0.018	0.0022174	8	Nr1h3
Prkcd	1.97745e-07	1.02836	0.234	0.076	0.00351392	8	Prkcd
Gatm	2.0952e-07	0.662197	0.104	0.018	0.00372317	8	Gatm
Anxa1	2.13374e-07	0.773242	0.13	0.028	0.00379165	8	Anxa1
Dse	2.22588e-07	0.510099	0.143	0.032	0.00395539	8	Dse
Marcksl1	2.28134e-07	0.910332	0.286	0.102	0.00405394	8	Marcksl1
Tnfrsf1a	2.29835e-07	0.485522	0.221	0.066	0.00408416	8	Tnfrsf1a
Prcp	2.30839e-07	0.806052	0.169	0.043	0.004102	8	Prcp
Ptafr	2.40422e-07	0.34311	0.104	0.018	0.00427231	8	Ptafr
Ier3	2.48627e-07	0.611734	0.156	0.038	0.0044181	8	Ier3
Clec4d	2.58047e-07	0.71053	0.247	0.08	0.00458549	8	Clec4d
Cd68	2.65314e-07	1.08265	0.273	0.099	0.00471462	8	Cd68
Prdx5	2.77753e-07	1.13054	0.61	0.415	0.00493568	8	Prdx5
Nfic	2.79595e-07	0.584064	0.182	0.049	0.0049684	8	Nfic
Tmem205	2.92192e-07	0.272118	0.117	0.023	0.00519226	8	Tmem205
Clic41	3.09291e-07	0.997426	0.273	0.097	0.00549611	8	Clic4
Stx2	3.09902e-07	0.370453	0.104	0.019	0.00550696	8	Stx2
F10	3.23181e-07	0.344445	0.104	0.019	0.00574293	8	F10
Saa31	3.68291e-07	1.42875	0.896	0.916	0.00654454	8	Saa3
Pdxk	4.00736e-07	0.352386	0.117	0.024	0.00712108	8	Pdxk
Pilra	4.37777e-07	0.445642	0.117	0.024	0.00777929	8	Pilra
Bst1	4.52932e-07	0.305035	0.156	0.038	0.00804861	8	Bst1
Gngt2	4.63316e-07	0.848984	0.299	0.112	0.00823312	8	Gngt2
Prdx1	4.84668e-07	1.51743	0.727	0.646	0.00861254	8	Prdx1
Slfn5	5.94272e-07	0.741065	0.195	0.057	0.0105602	8	Slfn5
mt-Co11	5.99054e-07	0.909934	0.883	0.991	0.0106452	8	mt-Co1
Colgalt1	6.15172e-07	0.437941	0.195	0.056	0.0109316	8	Colgalt1
Slc29a1	6.15758e-07	1.23636	0.182	0.052	0.010942	8	Slc29a1
Msr1	6.26547e-07	0.817103	0.143	0.034	0.0111337	8	Msr1
Gdap10	6.46208e-07	0.287053	0.104	0.02	0.0114831	8	Gdap10
Rnf149	6.48149e-07	0.794656	0.299	0.114	0.0115176	8	Rnf149
Atp6v1a	7.7326e-07	0.625742	0.273	0.097	0.0137408	8	Atp6v1a
Nfe2l2	9.15995e-07	0.550058	0.234	0.076	0.0162772	8	Nfe2l2
Wwp1	9.42261e-07	0.828315	0.156	0.041	0.016744	8	Wwp1
Pltp	9.62396e-07	0.516496	0.182	0.051	0.0171018	8	Pltp
Anxa5	1.02308e-06	0.874184	0.403	0.188	0.0181802	8	Anxa5
Soat1	1.32281e-06	0.689305	0.26	0.092	0.0235063	8	Soat1
Rhoq	1.3625e-06	0.6283	0.117	0.025	0.0242116	8	Rhoq
Timp21	1.64935e-06	1.07257	0.351	0.156	0.0293089	8	Timp2
Tmem106a	1.6964e-06	0.608369	0.13	0.031	0.0301451	8	Tmem106a
Hck	1.76581e-06	0.589993	0.143	0.036	0.0313784	8	Hck
Ifitm1	1.86266e-06	0.451864	0.143	0.035	0.0330994	8	Ifitm1
Sgk1	1.91857e-06	0.812359	0.143	0.037	0.034093	8	Sgk1
Ccl2	1.97705e-06	1.35451	0.143	0.037	0.0351321	8	Ccl2
Cd38	2.0368e-06	0.868235	0.338	0.148	0.036194	8	Cd38
mt-Co31	2.38531e-06	0.867326	0.883	0.989	0.042387	8	mt-Co3
Lpp	2.4502e-06	0.563383	0.195	0.06	0.04354	8	Lpp
Tm9sf2	2.88054e-06	0.901414	0.299	0.122	0.0511873	8	Tm9sf2
Sel1l	3.01585e-06	0.717748	0.195	0.061	0.0535917	8	Sel1l
Procr	3.43309e-06	0.328875	0.117	0.026	0.061006	8	Procr
Ccrl2	3.73318e-06	0.47548	0.156	0.043	0.0663386	8	Ccrl2
Pfkfb3	3.74713e-06	0.561416	0.156	0.043	0.0665864	8	Pfkfb3
Rufy3	3.98265e-06	0.465788	0.104	0.022	0.0707717	8	Rufy3
Rab12	4.5975e-06	0.747183	0.13	0.033	0.0816976	8	Rab12
Klra2	4.79179e-06	0.369825	0.117	0.027	0.0851502	8	Klra2
Slc35f6	5.95962e-06	0.302181	0.104	0.022	0.105902	8	Slc35f6
Aldh2	6.53357e-06	0.56704	0.104	0.023	0.116102	8	Aldh2
mt-Nd11	6.78926e-06	0.979634	0.857	0.864	0.120645	8	mt-Nd1
Faf1	7.32077e-06	0.705299	0.143	0.04	0.13009	8	Faf1
Cxcl10	7.68803e-06	1.52031	0.26	0.109	0.136616	8	Cxcl10
Chaf1b1	8.0832e-06	0.422626	0.104	0.023	0.143638	8	Chaf1b
Lmo2	8.20652e-06	0.441091	0.117	0.028	0.14583	8	Lmo2
Glul	8.28131e-06	0.799862	0.208	0.073	0.147159	8	Glul
Ogfrl1	9.30129e-06	0.283807	0.117	0.028	0.165284	8	Ogfrl1
Ecm1	1.05033e-05	0.318366	0.104	0.023	0.186644	8	Ecm1
Dram1	1.05531e-05	0.360151	0.117	0.029	0.187529	8	Dram1
Selenop	1.08109e-05	1.32918	0.416	0.229	0.192109	8	Selenop
Sgpl1	1.09065e-05	0.456203	0.195	0.065	0.193808	8	Sgpl1
mt-Cytb1	1.16614e-05	1.12475	0.818	0.875	0.207222	8	mt-Cytb
Tcirg1	1.16794e-05	0.706939	0.169	0.054	0.207544	8	Tcirg1
Ctsd	1.33969e-05	1.13325	0.623	0.506	0.238063	8	Ctsd
Tma16	1.35442e-05	0.55175	0.143	0.041	0.240681	8	Tma16
Itm2b	1.58305e-05	0.693427	0.779	0.787	0.281309	8	Itm2b
Aif1	1.62028e-05	1.01701	0.403	0.219	0.287924	8	Aif1
P2rx4	1.71652e-05	0.614183	0.156	0.048	0.305025	8	P2rx4
Naaa	1.75359e-05	0.413645	0.156	0.047	0.311614	8	Naaa
Abca3	2.03693e-05	0.51682	0.104	0.025	0.361962	8	Abca3
Ccl9	2.04647e-05	0.494919	0.117	0.03	0.363657	8	Ccl9
Rnf130	2.06002e-05	0.577614	0.208	0.075	0.366066	8	Rnf130
Lgals3bp	2.07413e-05	1.08753	0.377	0.202	0.368573	8	Lgals3bp
Ddhd1	2.08631e-05	0.578646	0.208	0.076	0.370737	8	Ddhd1
Gm2a	2.15388e-05	0.784177	0.338	0.159	0.382745	8	Gm2a
Npc1	2.20623e-05	0.489069	0.143	0.042	0.392047	8	Npc1
Ssfa2	2.36539e-05	0.366049	0.104	0.025	0.420331	8	Ssfa2
Gclm	2.45051e-05	1.07059	0.169	0.057	0.435456	8	Gclm
Rap2b	2.53511e-05	0.395949	0.182	0.061	0.45049	8	Rap2b
Hk2	2.56283e-05	0.58261	0.143	0.042	0.455416	8	Hk2
Bcl2a1a	2.89027e-05	0.284827	0.104	0.025	0.513602	8	Bcl2a1a
Cd14	3.1397e-05	0.317708	0.117	0.03	0.557925	8	Cd14
Jun	3.15822e-05	0.590222	0.299	0.133	0.561216	8	Jun
Tubb2a	3.22657e-05	0.475949	0.104	0.026	0.573361	8	Tubb2a
Trem2	3.4749e-05	0.70464	0.143	0.043	0.61749	8	Trem2
Zfp36	3.48556e-05	0.818805	0.286	0.13	0.619383	8	Zfp36
Fbxl5	3.50951e-05	0.609239	0.195	0.07	0.62364	8	Fbxl5
Nenf	3.8783e-05	1.13174	0.182	0.066	0.689174	8	Nenf
mt-Nd4l1	4.20637e-05	1.39605	0.442	0.287	0.747472	8	mt-Nd4l
Coa5	4.39912e-05	0.433817	0.273	0.114	0.781724	8	Coa5
Capza2	4.47156e-05	0.728888	0.545	0.35	0.794597	8	Capza2
Snx10	4.51985e-05	0.618568	0.247	0.102	0.803177	8	Snx10
Rrm11	4.74149e-05	0.870213	0.208	0.082	0.842563	8	Rrm1
mt-Nd51	4.98141e-05	1.14145	0.571	0.39	0.885196	8	mt-Nd5
Tmed7	5.10013e-05	0.574626	0.26	0.109	0.906293	8	Tmed7
Spred1	5.30527e-05	0.54039	0.143	0.043	0.942747	8	Spred1
Rpn11	5.36713e-05	0.951448	0.26	0.115	0.953738	8	Rpn1
Gbp21	5.44967e-05	1.10662	0.442	0.277	0.968406	8	Gbp2
Ywhag	5.7026e-05	0.46159	0.247	0.102	1	8	Ywhag
Cebpb	5.99554e-05	0.915936	0.39	0.215	1	8	Cebpb
Gsr1	6.08451e-05	0.51014	0.234	0.095	1	8	Gsr
Tlr2	6.25585e-05	0.362628	0.117	0.032	1	8	Tlr2
Socs3	6.28237e-05	0.401152	0.208	0.078	1	8	Socs3
Gnaq	6.54084e-05	0.603756	0.13	0.039	1	8	Gnaq
Parp8	6.86349e-05	0.498046	0.104	0.027	1	8	Parp8
Rhoc	6.93128e-05	0.569828	0.104	0.027	1	8	Rhoc
Trafd1	7.17724e-05	0.785377	0.234	0.097	1	8	Trafd1
mt-Nd41	7.19375e-05	1.06659	0.766	0.789	1	8	mt-Nd4
Npc2	7.31835e-05	0.80308	0.597	0.487	1	8	Npc2
Xpo11	7.38563e-05	0.790324	0.221	0.09	1	8	Xpo1
Bsg	7.95391e-05	1.00415	0.351	0.187	1	8	Bsg
Klf7	8.17333e-05	0.459542	0.13	0.039	1	8	Klf7
Lrpap1	8.23927e-05	0.459572	0.143	0.046	1	8	Lrpap1
Ifi2041	8.26977e-05	0.460451	0.247	0.101	1	8	Ifi204
Fam46a	8.28583e-05	0.958117	0.195	0.075	1	8	Fam46a
Tsc22d3	8.60035e-05	0.978228	0.299	0.139	1	8	Tsc22d3
Slc43a2	8.73639e-05	0.345677	0.169	0.058	1	8	Slc43a2
Brd2	9.39526e-05	0.607554	0.364	0.185	1	8	Brd2
Itm2a	9.40635e-05	0.451023	0.117	0.033	1	8	Itm2a
Lrrc58	9.67974e-05	0.795357	0.208	0.084	1	8	Lrrc58
Fos	9.70468e-05	0.803553	0.338	0.174	1	8	Fos
Zbtb20	0.000100943	0.678726	0.182	0.067	1	8	Zbtb20
Mbnl21	0.000103841	0.486585	0.221	0.088	1	8	Mbnl2
Hdlbp	0.000116415	0.698622	0.26	0.115	1	8	Hdlbp
Ctsa1	0.000122077	0.682532	0.351	0.181	1	8	Ctsa
Hist1h2bc	0.000124872	0.96808	0.143	0.048	1	8	Hist1h2bc
Birc3	0.000130741	0.407175	0.221	0.089	1	8	Birc3
Tbl1xr1	0.000131811	0.498188	0.221	0.09	1	8	Tbl1xr1
Cstb	0.000138032	1.05906	0.506	0.363	1	8	Cstb
Irf5	0.000138118	0.353143	0.117	0.034	1	8	Irf5
Vwa5a	0.000144427	0.455688	0.13	0.041	1	8	Vwa5a
mt-Nd21	0.000148617	1.0055	0.753	0.741	1	8	mt-Nd2
Ptprs	0.000150472	0.296218	0.117	0.034	1	8	Ptprs
Slc15a3	0.000185414	0.491534	0.117	0.035	1	8	Slc15a3
S100a1	0.000194933	0.741578	0.117	0.036	1	8	S100a1
Dhfr1	0.000201538	0.602245	0.104	0.03	1	8	Dhfr
Oasl2	0.00021353	0.395539	0.104	0.029	1	8	Oasl2
Il4ra	0.000215351	0.337877	0.13	0.042	1	8	Il4ra
Abcc5	0.000227781	0.388476	0.156	0.055	1	8	Abcc5
Bet1	0.000235158	0.542442	0.182	0.07	1	8	Bet1
Cyfip1	0.000260522	0.669477	0.221	0.096	1	8	Cyfip1
Ccdc186	0.000290221	0.630926	0.117	0.037	1	8	Ccdc186
Itgav	0.000290288	0.267669	0.156	0.056	1	8	Itgav
Cndp2	0.000291129	0.407443	0.208	0.087	1	8	Cndp2
Rassf3	0.000310939	0.253088	0.104	0.03	1	8	Rassf3
Tsen34	0.000325846	0.315499	0.117	0.036	1	8	Tsen34
Gpd2	0.00032766	0.373581	0.117	0.037	1	8	Gpd2
mt-Atp61	0.000331804	0.845841	0.857	0.983	1	8	mt-Atp6
Cul2	0.000343405	0.644448	0.104	0.031	1	8	Cul2
Rab32	0.000371994	0.397676	0.104	0.03	1	8	Rab32
Lin9	0.000381222	0.493078	0.104	0.031	1	8	Lin9
Skap2	0.000417568	0.567853	0.208	0.09	1	8	Skap2
Trf	0.000429895	0.434312	0.104	0.031	1	8	Trf
Rrbp11	0.000440107	0.936814	0.403	0.251	1	8	Rrbp1
Paip1	0.000486517	0.373686	0.13	0.044	1	8	Paip1
Acp2	0.000497137	0.337027	0.13	0.045	1	8	Acp2
Plk41	0.000501684	0.727115	0.13	0.046	1	8	Plk4
Hist1h1c1	0.000507112	0.799065	0.208	0.091	1	8	Hist1h1c
Ccl82	0.000513871	1.1955	0.753	0.716	1	8	Ccl8
Hspa9	0.000515617	0.724672	0.208	0.093	1	8	Hspa9
Cfb	0.000548918	0.585725	0.104	0.032	1	8	Cfb
Twf1	0.000557356	0.822306	0.156	0.06	1	8	Twf1
Tnks	0.000610605	0.483637	0.104	0.032	1	8	Tnks
Uggt1	0.000610747	0.582496	0.156	0.06	1	8	Uggt1
Tmem219	0.000648591	0.636977	0.182	0.076	1	8	Tmem219
Canx1	0.000683663	0.561866	0.377	0.217	1	8	Canx
Atp6v1c1	0.000709633	0.408831	0.182	0.075	1	8	Atp6v1c1
Ptpn6	0.000712891	0.820253	0.286	0.151	1	8	Ptpn6
F13a1	0.000772766	0.659757	0.104	0.033	1	8	F13a1
Cd274	0.000787551	0.493277	0.234	0.11	1	8	Cd274
Susd61	0.000803801	0.635718	0.286	0.148	1	8	Susd6
Mfsd1	0.000825489	0.40414	0.182	0.076	1	8	Mfsd1
Atp6v0d1	0.000855932	0.452971	0.221	0.102	1	8	Atp6v0d1
Wbp1l	0.000863934	0.426578	0.13	0.046	1	8	Wbp1l
Fam102b	0.000888069	0.272687	0.104	0.033	1	8	Fam102b
Timm10	0.000917652	0.513061	0.143	0.055	1	8	Timm10
Cyth3	0.000979831	0.564138	0.13	0.048	1	8	Cyth3
Rnase4	0.00099465	0.372149	0.104	0.033	1	8	Rnase4
Lyz1	0.00100566	0.396171	0.13	0.047	1	8	Lyz1
Slc25a37	0.00110456	0.506989	0.104	0.034	1	8	Slc25a37
Usp47	0.00112217	0.369221	0.182	0.078	1	8	Usp47
Morf4l2	0.00119837	0.434448	0.182	0.079	1	8	Morf4l2
Irgm11	0.00122673	0.511721	0.338	0.192	1	8	Irgm1
Nom1	0.00125223	0.44497	0.13	0.048	1	8	Nom1
Med9	0.00133236	0.268939	0.13	0.048	1	8	Med9
Tmcc11	0.00141873	0.512866	0.156	0.065	1	8	Tmcc1
Klhl9	0.00142418	0.678075	0.156	0.065	1	8	Klhl9
Stab1	0.00145103	0.360512	0.104	0.035	1	8	Stab1
Ehd41	0.00149994	0.33338	0.156	0.064	1	8	Ehd4
Naa401	0.00154815	0.503841	0.117	0.042	1	8	Naa40
Larp4b2	0.00155066	0.470768	0.273	0.143	1	8	Larp4b
Rtcb	0.00162185	0.602728	0.208	0.097	1	8	Rtcb
Hp	0.00162396	0.308502	0.117	0.042	1	8	Hp
Ccdc50	0.0016437	0.69772	0.208	0.1	1	8	Ccdc50
Tmem165	0.00167554	0.480054	0.195	0.09	1	8	Tmem165
Lrp6	0.00168019	0.774557	0.104	0.035	1	8	Lrp6
Fuca2	0.00170848	0.474911	0.117	0.042	1	8	Fuca2
Plbd2	0.00172021	0.261085	0.104	0.035	1	8	Plbd2
Pi4k2a	0.00172039	0.423495	0.117	0.042	1	8	Pi4k2a
Rab6a	0.00173626	0.264471	0.182	0.079	1	8	Rab6a
Ube3b	0.00175465	0.392615	0.104	0.035	1	8	Ube3b
Cd2ap	0.00175886	0.452941	0.117	0.043	1	8	Cd2ap
Uvssa	0.00181233	0.332298	0.104	0.035	1	8	Uvssa
Iscu	0.00205942	0.435788	0.234	0.116	1	8	Iscu
Vrk2	0.00210437	0.39201	0.13	0.05	1	8	Vrk2
Slmap	0.00214246	0.473549	0.13	0.051	1	8	Slmap
Itm2c	0.00216956	0.58878	0.26	0.14	1	8	Itm2c
Ipo7	0.00220357	0.473131	0.156	0.066	1	8	Ipo7
Ddi2	0.00223534	0.318888	0.156	0.066	1	8	Ddi2
Hgsnat	0.00228139	0.499336	0.117	0.044	1	8	Hgsnat
Cldnd1	0.00230311	0.439895	0.117	0.043	1	8	Cldnd1
Rabl6	0.00234358	0.367328	0.117	0.043	1	8	Rabl6
Tpd52	0.0023663	0.390924	0.156	0.066	1	8	Tpd52
Brox	0.0023884	0.60051	0.143	0.059	1	8	Brox
Tbc1d23	0.0023995	0.372138	0.13	0.051	1	8	Tbc1d23
Hdac2	0.00253933	0.355343	0.117	0.044	1	8	Hdac2
Tubb51	0.00256834	0.512374	0.519	0.356	1	8	Tubb5
Ifi207	0.00277068	0.360737	0.117	0.044	1	8	Ifi207
P4hb1	0.00279168	0.833819	0.299	0.176	1	8	P4hb
Ddx3x	0.00282965	0.593148	0.299	0.17	1	8	Ddx3x
Tmed10	0.00285302	0.505281	0.39	0.249	1	8	Tmed10
Qk	0.00290863	0.672262	0.195	0.096	1	8	Qk
Serp1	0.00295939	0.486852	0.338	0.198	1	8	Serp1
Marco	0.00303859	1.54762	0.299	0.193	1	8	Marco
Tkt1	0.003064	0.589151	0.273	0.154	1	8	Tkt
Atp6v0b	0.00326096	0.43312	0.299	0.168	1	8	Atp6v0b
Fgl2	0.00329202	0.68125	0.429	0.291	1	8	Fgl2
Tuba1b1	0.00351914	0.719804	0.39	0.245	1	8	Tuba1b
Trappc10	0.00364106	0.533208	0.156	0.07	1	8	Trappc10
Plek1	0.00375201	0.381776	0.299	0.168	1	8	Plek
Clasp2	0.00378737	0.374398	0.104	0.038	1	8	Clasp2
Osbpl81	0.00382858	0.636595	0.195	0.096	1	8	Osbpl8
Tmco1	0.00385103	0.367223	0.286	0.157	1	8	Tmco1
Atp6ap1	0.00388653	0.355293	0.169	0.077	1	8	Atp6ap1
Cenpk1	0.00391064	0.473678	0.104	0.039	1	8	Cenpk
Adam17	0.00411901	0.641623	0.169	0.079	1	8	Adam17
Washc2	0.00418816	0.413429	0.143	0.062	1	8	Washc2
Alas1	0.00419747	0.531153	0.117	0.046	1	8	Alas1
Lig11	0.00424321	0.594303	0.169	0.081	1	8	Lig1
Fuca1	0.00424567	0.544717	0.182	0.086	1	8	Fuca1
Sat1	0.00438272	0.539776	0.416	0.272	1	8	Sat1
Rbm47	0.00459607	0.324313	0.117	0.046	1	8	Rbm47
Rnpep	0.00467426	0.358725	0.143	0.063	1	8	Rnpep
Kcmf1	0.00479768	0.439198	0.182	0.088	1	8	Kcmf1
Rpn2	0.00484145	0.69635	0.273	0.155	1	8	Rpn2
Rere	0.00504326	0.343691	0.104	0.039	1	8	Rere
Setdb1	0.00538976	0.338176	0.104	0.039	1	8	Setdb1
Zc3h18	0.00557756	0.348382	0.143	0.063	1	8	Zc3h18
Cyba1	0.00564389	0.42317	0.662	0.587	1	8	Cyba
Sav1	0.00569216	0.718638	0.104	0.041	1	8	Sav1
Gna13	0.00585643	0.62535	0.338	0.213	1	8	Gna13
Usp9x	0.00587002	0.730782	0.221	0.121	1	8	Usp9x
Rnf131	0.00600072	0.338911	0.169	0.08	1	8	Rnf13
Abhd12	0.00601464	0.328916	0.143	0.063	1	8	Abhd12
Epb41l2	0.00602624	0.259393	0.143	0.064	1	8	Epb41l2
Pnp	0.00608438	0.774215	0.221	0.122	1	8	Pnp
Ube2r2	0.00627527	0.604701	0.221	0.121	1	8	Ube2r2
Stxbp5	0.00639969	0.472512	0.104	0.04	1	8	Stxbp5
Calu	0.00671954	0.260353	0.13	0.056	1	8	Calu
Qdpr	0.00672422	0.347299	0.117	0.048	1	8	Qdpr
Stx12	0.00676652	0.386676	0.104	0.041	1	8	Stx12
Agtrap	0.00707249	0.483449	0.156	0.074	1	8	Agtrap
Hmgn11	0.00710187	0.708041	0.208	0.108	1	8	Hmgn1
Bri3	0.00731968	0.543655	0.364	0.245	1	8	Bri3
Glmp	0.00760937	0.50243	0.195	0.103	1	8	Glmp
Mef2a	0.00771325	0.311741	0.221	0.116	1	8	Mef2a
Wls	0.00780766	0.545375	0.117	0.049	1	8	Wls
Rnf19b	0.00789448	0.674272	0.234	0.13	1	8	Rnf19b
Vim2	0.00815614	0.500557	0.584	0.504	1	8	Vim
Sumo3	0.00820575	0.413991	0.195	0.101	1	8	Sumo3
Ehd1	0.00826522	0.621999	0.221	0.123	1	8	Ehd1
Was1	0.0087513	0.728057	0.182	0.095	1	8	Was
Lap3	0.00885501	0.474712	0.13	0.058	1	8	Lap3
Akr1a1	0.00889032	0.545152	0.403	0.283	1	8	Akr1a1
Tex264	0.0089628	0.566028	0.117	0.051	1	8	Tex264
Ubc	0.0091162	0.569628	0.455	0.338	1	8	Ubc
Vps351	0.00945055	0.276853	0.182	0.093	1	8	Vps35
Dhx38	0.00984362	0.497402	0.104	0.043	1	8	Dhx38

### Sheet: Table S6
Supplementary Table 6: Metadata associated with the human cerebrospinal fluid samples included for autoantibodies against human brain lysates measured by ELISA.
Cerebrospinal fluid samples collected in North Uganda between 1991 and 1992
Sample	Location	Sex	Age	HAT Status	T. b. gambiense in blood	T. b. gambiense in CSF	No. WBCs in CSF	Comment
s5	Adjumani	Unknown	Unknown	1st stage	Unknown	Negative	Unknown	Sample collected in June 1992
s7	Adjumani	Unknown	Unknown	1st stage	Unknown	Negative	Unknown	Sample collected in June 1992
s10	Adjumani	Male	Unknown	1st stage	Unknown	Negative	Unknown	Sample collected in June 1992
s12	Adjumani	Female	40	1st stage	Positive	Negative	2 cells	Samples collected in November 1991
s1	Adjumani	Male	Unknown	2nd stage	Unknown	Positive	Unknown	Sample collected in June 1992
s2	Adjumani	Male	Unknown	2nd stage	Unknown	Positive	Unknown	Sample collected in June 1992
s3	Adjumani	Female	Unknown	2nd stage	Unknown	Positive	Unknown	Sample collected in June 1992
s4	Adjumani	Male	Unknown	2nd stage	Unknown	Positive	Unknown	Sample collected in June 1992
s6	Adjumani	Unknown	Unknown	2nd stage	Unknown	Positive	Unknown	Sample collected in June 1992
s8	Adjumani	Female	Unknown	2nd stage	Unknown	Positive	Unknown	Sample collected in June 1992, Post-treatment relapse
s9	Adjumani	Female	Unknown	2nd stage	Unknown	Positive	Unknown	Sample collected in June 1992
s11	Adjumani	Female	46	2nd stage	Positive	Positive	720 cells	Samples collected in November 1991
s13	Adjumani	Female	20	2nd stage	Positive	Positive	14 cells	Samples collected in November 1991
s14	Adjumani	Female	20	2nd stage	Positive	Positive	142 cells	Samples collected in November 1991
s15	Adjumani	Male	38	2nd stage	Positive	Positive	312 cells	Samples collected in November 1991

### Sheet: Table S7
	Mouse serum											Human CSF
Host antigen	Naïve_1	Naive_2	Naivee_3	13_1	14_2	15_3	SNR%>=threshld	T.test			Host antigen	Healthy1	Healthy2	1st stage_1	1st stage_2	1st stage_3	2nd stage_1	2nd stage_2	2nd stage_3	2nd stage_4	SNR%>=threshld	T test to 1st stage	T test to healthy
Aggrecan	0.001	0.001	0.001	0.001	0	0	10	0.183503			Aggrecan	0	1	0	0	0	12.5	11.5	12.5	0	20	0.0290414	0.0322824
AGTR	3	6	5	7.5	6.5	5	76.6667	0.22093			AGTR	46.5	28	2.5	5	4.5	14.5	16	24.5	9	86.6667	0.0149982	0.116693
Alpha-actinine	3	4	3	3	2	3	60	0.2302			Alpha-actinine	1.5	3	2	3	2.5	3.5	2	4.5	2	53.3333	0.249787	0.253564
Alpha Fodrin	4	9.5	7	23.5	21.5	21	76.6667	0.00387781			Alpha Fodrin	1.5	4.5	3.5	7.5	8	39.5	31	53	18.5	86.6667	0.012679	0.00930785
Amyloid	0.001	0.001	0.001	0.001	0.001	0.001	0	#DIV/0!			Amyloid	0.001	0.001	0.001	0.001	0.001	0.001	0.001	0.001	0.001	0	#DIV/0!	#DIV/0!
AQP4	11	30.5	35	33	51	42.5	100	0.146181			AQP4	39	60.5	13	22	27.5	120	67.5	162	62.5	100	0.0188837	0.055663
B2-microglobulin	0.001	1	0.001	0	0	0	13.3333	0.421496			B2-microglobulin	0.001	0	0.001	0	0	9.5	3	8.5	1.5	20	0.0329196	0.0329219
B2 glycoprotein 1	11	14.5	11.5	29	22	28.5	86.6667	0.0120963			B2 glycoprotein 1	4.5	7.5	5.5	35	7.5	175	23.5	97	36	93.3333	0.0738919	0.0565448
B-actin	11.5	40	15	27	29	26	73.3333	0.62352			B-actin	5.5	20.5	6	20	17	54	46	71	42	93.3333	0.00217585	0.0180721
BPI	3.5	12	7.5	10.5	11.5	11.5	66.6667	0.289164			BPI	1.5	49.5	2	4.5	4	28	14	49	16	80	0.0310774	0.483691
Calprotectin	4	8.5	8	11	22	18.5	86.6667	0.068786			Calprotectin	1.5	6.5	2.5	7	2.5	15.5	10.5	62	16	73.3333	0.0826472	0.0825757
Cardolipin	4	12.5	8	11	10	7	70	0.699159			Cardolipin	4	3.5	5.5	11.5	10.5	12.5	8	76	18.5	93.3333	0.153172	0.106918
CD4	12	19	16.5	15	15	20	90	0.768706			CD4	6	6	4.5	9	9.5	38	33	51	28	93.3333	0.00312771	0.00390701
CD8	9	16	11	14	19.5	18	86.6667	0.126956			CD8	10.5	5.5	5	12.5	11	45	20.5	73.5	17.5	93.3333	0.0527589	0.0472844
CENP-A	3.5	6.5	4	5	7	8.5	73.3333	0.190593			CENP-A	2.5	1.5	2	2.5	4	14	7.5	10.5	6.5	66.6667	0.0109921	0.00838347
CENP-B	10	15.5	10	16	14	19	70	0.130439			CENP-B	1	4.5	5	4.5	5.5	21.5	81	44.5	49.5	86.6667	0.0183335	0.0155016
Chondroitin Sulfate C	0.001	0.001	0.001	0.001	0.001	0	6.66667	0.42265			Chondroitin Sulfate C	0	0	0.001	0	0	5.5	0	1	0	6.66667	0.151985	0.151944
COL17A1	1.5	5	2.5	5.5	5.5	3.5	50	0.224099			COL17A1	1.5	2.5	1	0.5	2	14	5	15.5	5	53.3333	0.0262961	0.0334514
Collagen I	0.001	0	0.001	0.001	0.001	0.001	16.6667	0.42265			Collagen I	0.001	0.5	0	1	2	3	0.5	3.5	1	13.3333	0.166995	0.0476175
Collagen II	0.001	0	0.001	0.001	0.001	0.001	6.66667	0.42265			Collagen II	0.001	0	0.001	0	0	0	0	0	0	0	0.211325	0.25
Collagen III	0.001	0.001	0.001	0.001	0.001	0.001	10	#DIV/0!			Collagen III	0.001	0	1.5	0	2	0	0	1	0	0	0.131608	0.195915
Collagen IV	2	2	0	2	1.5	2	13.3333	0.535106			Collagen IV	0	1	0	0	1	2.5	1.5	2.5	3.5	6.66667	0.00462759	0.035409
Collagen V	2.5	5.5	4.5	4	4.5	5	66.6667	0.74838			Collagen V	1	2	2	1.5	6	5.5	7	19.5	6.5	66.6667	0.0735512	0.0448465
Collagen VI	5	9.5	7	147.5	117	154	76.6667	0.00677669			Collagen VI	1	12.5	4	3.5	9.5	2.5	48.5	11.5	14.5	80	0.135878	0.170989
complement C1q	18.5	32.5	28	43.5	46	39.5	93.3333	0.0390806			complement C1q	9.5	16	18	20.5	32	91	63	388.5	32.5	93.3333	0.120419	0.105155
complement C3/C3a	4.5	9	7.5	14.5	15	10	70	0.0423841			complement C3/C3a	2	3	2.5	1.5	3.5	9	7.5	13.5	8.5	73.3333	0.00390878	0.00456441
Core Histone	0.5	0.5	1.5	3.5	6	2	40	0.114475			Core Histone	0	1.5	0.5	0.5	0.5	7	4.5	7	2	33.3333	0.0153198	0.0182856
CRP	9	16	31	33.5	47	32	96.6667	0.0853444			CRP	7	18	9.5	31.5	6.5	32	19	65.5	45	93.3333	0.0552206	0.034939
dsDNA	0.001	0	0	3	37	16.5	23.3333	0.19701			dsDNA	0.001	0	0.001	0	0	0	0.001	0	0.001	20	0.361394	0.5
EBNA1	14	33	25	22.5	32.5	29	93.3333	0.566355			EBNA1	168	417.5	61.5	252	24	259.5	28	306	185.5	93.3333	0.21135	0.286671
Elastin	4.5	8	5	8.5	5.5	7.5	93.3333	0.398394			Elastin	4.5	23	7.5	35.5	8	60	91	32	16	93.3333	0.0749888	0.0648001
Factor B	10.5	26.5	19.5	17	13	18.5	80	0.631953			Factor B	6.5	9.5	9.5	13	11.5	36	21	31.5	33.5	93.3333	0.00363713	0.0019027
Factor D	0.001	0	0.001	0.001	0	0	6.66667	0.518519			Factor D	0	0	0	0	0.5	2	0	4	0	6.66667	0.129423	0.107585
Factor H	11	26	20.5	28.5	28.5	29	86.6667	0.162212			Factor H	4.5	60	6.5	11.5	14	46	35	67	44	93.3333	0.00418285	0.335489
Factor I	2.5	12	6.5	35	13	19.5	76.6667	0.126693			Factor I	1	4.5	2	6.5	3.5	50	13	46.5	19	80	0.0284337	0.0251314
Factor P	0	6	2	7	1.5	6	53.3333	0.425469			Factor P	0	3	1.5	2	16	23.5	9.5	26.5	7.5	60	0.0962092	0.0231537
Fibrinogen IV	2.5	8.5	12	8.5	16	9.5	63.3333	0.371744			Fibrinogen IV	0.5	5	5.5	6	5	17.5	17	23	21	86.6667	0.000850635	0.0140936
Fibrinogen S	6.5	15.5	12.5	10.5	11	12.5	70	0.956136			Fibrinogen S	5.5	18	4	6.5	11	18	27.5	34.5	17.5	93.3333	0.00865447	0.119035
Fibronectin	5	18	12.5	16.5	19.5	19.5	83.3333	0.213746			Fibronectin	58	30	56.5	42	59.5	40.5	42.5	47	62.5	93.3333	0.282869	0.409928
GAD65	11	27.5	24	22.5	14.5	28.5	76.6667	0.884664			GAD65	14.5	16	10.5	20	24	25.5	30.5	43	61.5	93.3333	0.0331474	0.0262833
GBM	4	13	4	8.5	6.5	7.5	66.6667	0.884114			GBM	2	1	3	5.5	4	33	8	27	1	73.3333	0.0916885	0.0648288
GDF-15	0.001	1	0	1	0	1.5	20	0.420613			GDF-15	0	34	2	0	0	1.5	2	7.5	0	13.3333	0.152854	0.277627
GM-CSF	9.5	10	15	28	26.5	25	70	0.00508342			GM-CSF	6	6	7.5	23.5	19	36	42.5	84.5	47	93.3333	0.0195283	0.0118252
GP2	5	22	11.5	19	18.5	24	63.3333	0.2579			GP2	0	1.5	3.5	27	6.5	127	29.5	41.5	28	80	0.0792621	0.0499839
GP210	3	8.5	8	15	22.5	10.5	73.3333	0.0952051			GP210	0.5	3.5	2.5	6.5	2.5	0	9	22.5	9	66.6667	0.135947	0.0900063
Hemocyanin	25	45.5	42.5	36.5	40.5	47.5	80	0.629875			Hemocyanin	14	10.5	105.5	55	57.5	41	57	100	118.5	93.3333	0.401135	0.0168674
Heparan Sulphate	0.001	0	0.001	0.001	0.001	0.001	0	0.42265			Heparan Sulphate	0	0	0.001	0	0.001	0	0.001	0	0.001	0	0.361394	0.0908451
Heparin	0.001	0	0.001	0	0	0	26.6667	0.183503			Heparin	17.5	67	0	5	12.5	95.5	81	71.5	1.5	46.6667	0.0356459	0.293074
Histone H1	13.5	13	3	11	12	13	90	0.592886			Histone H1	5	1.5	3	8	4	10.5	16	11	0.5	80	0.13776	0.082826
Histone H2A	19	15	16	20	31	24.5	100	0.103057			Histone H2A	17	26	11.5	28.5	28	24.5	90.5	21.5	29	100	0.173643	0.159412
Histone H2B	12	20	13	23.5	24.5	19.5	96.6667	0.0766128			Histone H2B	11.5	18	7	13	12	27.5	31.5	34	25	93.3333	0.000525737	0.0353099
Histone H3	0	2	0.5	4	2.5	3	33.3333	0.0395679			Histone H3	0.5	4.5	0	1	1	3.5	3	6	2	40	0.0167438	0.337733
Histone H4	0	1	0	0.5	0	1	26.6667	0.72503			Histone H4	0	3	0	1	1.5	4.5	3	8	1.5	26.6667	0.0435475	0.139114
IA2	4	12	10	12	15.5	11	60	0.224091			IA2	1	1	3.5	10	9.5	13.5	29.5	32.5	13	80	0.0308545	0.0131858
IFN-A1	0.5	7.5	5	7	7.5	8	53.3333	0.260807			IFN-A1	1.5	5	1.5	5	6.5	14.5	12.5	20.5	11.5	80	0.00448959	0.00882695
IFN-B	0	0.5	0	0	0	0	13.3333	0.42265			IFN-B	0	2	0	0	0.5	8.5	6.5	12.5	1.5	20	0.0264965	0.0345614
IFN-E	0.001	0	0.001	0	0	0	13.3333	0.183503			IFN-E	0	1.5	0	3.5	1	10.5	2.5	15	2	20	0.0769653	0.060611
IFN-L2	3	5.5	5.5	10	11	7	60	0.039077			IFN-L2	1	12	1	2.5	4	8.5	12.5	9	11.5	73.3333	0.000902429	0.304101
IFN-r	0	0.5	0	0.5	0	0	20	1			IFN-r	0	0.5	0	0	1	3	1	4	1	13.3333	0.0393759	0.0360493
IL-12	0.5	5.5	3	9.5	6	7	53.3333	0.0709128			IL-12	1	3.5	0.5	3.5	2.5	18.5	9.5	11.5	7	73.3333	0.0127723	0.0140455
IL-15	0	3.5	0	2.5	1	1	20	0.811522			IL-15	0.5	0.5	0	11.5	2.5	9	7	26.5	7.5	40	0.119106	0.0415768
Insulin	21.5	57	44.5	53.5	69	49.5	80	0.261112			Insulin	1.5	3	18.5	1	3	7.5	6.5	10.5	4	80	0.476443	0.0170012
Jo-1	30.5	67	53	65	79	61	83.3333	0.226221			Jo-1	15.5	29.5	19.5	36.5	39.5	119	115	133	106.5	93.3333	0.000125682	0.00243434
KU (P70/P80)	11	34.5	22.5	42	54.5	53.5	73.3333	0.0357232			KU (P70/P80)	6	6.5	12	19.5	162	93	67.5	121.5	74.5	93.3333	0.333964	0.00314701
La/SSB	21.5	30.5	21	35.5	48	31	93.3333	0.0946695			La/SSB	7.5	14.5	9	22	26.5	90	32	104	60	93.3333	0.0207779	0.0149881
Laminin	0	2	2	2.5	3.5	1.5	43.3333	0.257768			Laminin	0.5	8	0.5	2.5	4	6.5	5.5	19.5	7.5	46.6667	0.0525736	0.180439
LC1	15	46.5	28	47	37	19.5	70	0.721195			LC1	8.5	20	10	27.5	22	79	70.5	87.5	56.5	93.3333	0.000703573	0.00219652
LPS	0.001	0	0.001	0	0.001	0	10	0.518519			LPS	2	3.5	0	2	16.5	1.5	0	46.5	1	20	0.326275	0.233467
M2	7	21.5	13	18	17.5	16	80	0.512124			M2	4.5	6	5	9	8	50	29	78.5	30.5	93.3333	0.0202572	0.0179919
MDA5	4	13	9.5	11	17.5	11	80	0.273652			MDA5	6.5	5.5	5	3	10.5	24.5	20.5	25.5	15	93.3333	0.00294147	0.00314723
Mi-2	2	9	6	8	10	8.5	60	0.254921			Mi-2	1.5	3	3.5	2	5	14.5	11	20.5	8.5	80	0.0123902	0.00930231
Mitochondrial antigen	2.5	6	4.5	8.5	7	10	63.3333	0.0365383			Mitochondrial antigen	4	18	4	9	14.5	100.5	66.5	102	24	93.3333	0.0189233	0.0188676
MPO	3	15	5.5	10.5	8	10	70	0.695915			MPO	2	8	5.5	4.5	5.5	26	14.5	25	15.5	86.6667	0.00758944	0.0183651
Muscarinic receptor	20.5	42.5	23	49	55	21.5	100	0.357208			Muscarinic receptor	17	31.5	16	37	30.5	92	71	78.5	75	100	0.00135702	0.0142052
Myelin basic protein (MBP)	7	9.5	4.5	13	13.5	11	93.3333	0.0426508			Myelin basic protein (MBP)	5.5	8	5	11	10.5	30	27.5	25	20	93.3333	0.00107041	0.000792764
Myosin	13.5	35	24.5	39	37.5	32.5	83.3333	0.185207			Myosin	9	25.5	3.5	19	18.5	100	80.5	112.5	25	93.3333	0.019076	0.0219967
Myosin heavy & light chain	0	0	0	0	0	0	0	#DIV/0!			Myosin heavy & light chain	0	0	0	0	0	0.5	0.5	1	0	0	0.0458606	0.0458606
Neuropilin-1	1	4	4.5	5.5	10	7	53.3333	0.0671824			Neuropilin-1	0.5	1.5	2.5	2	3	12	5	16	7.5	66.6667	0.0255042	0.0153664
Nucleolin	1.5	3	3.5	6	9	5.5	50	0.0420976			Nucleolin	1	2.5	1	2	3.5	18.5	16	22	7	66.6667	0.0103559	0.00951576
Nucleosome antigen	6	0.5	14	8.5	12	11.5	90	0.433925			Nucleosome antigen	8	6.5	5	4	9	20.5	23	20.5	9.5	86.6667	0.00947084	0.0156228
Nup 62	0	0	0	0	0	0	10	#DIV/0!			Nup 62	0	1.5	0	0	4	2.5	1	3.5	1.5	13.3333	0.312797	0.134366
PCNA	12.5	35.5	13	27.5	23	29.5	80	0.494782			PCNA	10	16	14	25.5	24	69.5	65.5	62.5	64	93.3333	0.00118463	0.00563708
Phosphatidyl-serine	0	1.5	1	0.5	0.5	0.5	36.6667	0.528595			Phosphatidyl-serine	4.5	6.5	3.5	3	4.5	4.5	3.5	11	6.5	60	0.101292	0.337723
PL-7	12.5	27.5	20.5	35.5	32	24	73.3333	0.138001			PL-7	7.5	12	6.5	13	12	99	37	76	14	93.3333	0.0471544	0.0454351
PL-12	5	21.5	13	21.5	20.5	18.5	73.3333	0.277794			PL-12	5.5	11.5	5	14	12.5	59	30.5	74	25.5	93.3333	0.023328	0.0202418
PM/Scl-75	7	9	13	18	19.5	16	86.6667	0.0247004			PM/Scl-75	6	4.5	7	9	9.5	27	39	28	21	93.3333	0.0053807	0.00348535
PM/Scl 100	1	7	2	6	2.5	5	50	0.620033			PM/Scl 100	1	2.5	2	3.5	5	19.5	11.5	13.5	12.5	60	0.00246742	0.00181522
PR3	0	0	0	1.5	0	1.5	16.6667	0.183503			PR3	0.5	2	2	1.5	3.5	5	4	1.5	2.5	20	0.196878	0.0789924
Proteoglycan	0	0	0.5	0.5	0	0.5	20	0.518519			Proteoglycan	1	8	0.5	2	3	24.5	46.5	25	1.5	33.3333	0.0454951	0.0595059
Prothrombin protein	4	19	8.5	15.5	12.5	15.5	83.3333	0.465079			Prothrombin protein	8	20.5	9	13.5	15	47.5	37	41	36	93.3333	0.000178757	0.0539844
Rheumatoid factor (RF)	35.5	433.5	308.5	343.5	296	316	93.3333	0.664611			Rheumatoid factor (RF)	42	103.5	33	51.5	25.5	63	108.5	143	131.5	100	0.0087989	0.202404
Ribo Phosphoprotein P0	2.5	5.5	2.5	6	3	3	46.6667	0.741521			Ribo Phosphoprotein P0	1	0.5	0.5	0.5	2	3	1.5	3.5	1.5	40	0.0577045	0.0240267
Ribo Phosphoprotein P1	6.5	10.5	9.5	11.5	10	8.5	93.3333	0.479104			Ribo Phosphoprotein P1	8.5	8	1	10	9	19	14.5	15	15.5	93.3333	0.0339045	0.00178027
Ribo Phosphoprotein P2	0	1.5	0.5	1	0.5	1	16.6667	0.750738			Ribo Phosphoprotein P2	3.5	15	0	0	1.5	3	0.5	23	1.5	26.6667	0.156147	0.397297
Ro/SSA (52 Kda)	2.5	10.5	2	9	7.5	12.5	50	0.230461			Ro/SSA (52 Kda)	0	2	1.5	3.5	2.5	18	8.5	18	7.5	60	0.0167544	0.0105143
Ro/SSA (60 Kda)	14	18.5	27	33	35	37.5	86.6667	0.0447295			Ro/SSA (60 Kda)	14.5	35	14.5	18.5	41.5	65.5	90.5	424.5	75	93.3333	0.104177	0.104084
S100	6.5	6	13.5	5.5	3.5	7	96.6667	0.30313			S100	4.5	15.5	7	12.5	20.5	62	36	33	18.5	100	0.0355827	0.0305924
Scl-70/Topoisomerase I	0	14.5	11.5	14	20	14	86.6667	0.234477			Scl-70/Topoisomerase I	5.5	9	6	7.5	9	30.5	19.5	75	15	93.3333	0.0693239	0.067865
Sm	0.5	2.5	1.5	3.5	5	3	53.3333	0.0489003			Sm	5	17.5	3	4	4.5	24.5	24	21.5	6.5	80	0.0181292	0.20354
Sm/RNP	18.5	24.5	29.5	36	84.5	35	100	0.229538			Sm/RNP	36.5	43.5	17.5	13.5	39.5	62	72	43	49	100	0.0154315	0.0448449
SmD	2	4	4	8	7.5	4	63.3333	0.11145			SmD	2	3	2	3	3.5	14	4	14.5	4	80	0.0612509	0.0548966
SP100	3	10.5	5.5	15	16	9	66.6667	0.0871974			SP100	2.5	3.5	4	3	3.5	17.5	11	24.5	9	86.6667	0.0206303	0.018158
Sphingomyelin	0.001	1.5	0.001	0	0	0	16.6667	0.42188			Sphingomyelin	0	0	0	2.5	0	6	0.5	4	0	13.3333	0.166816	0.0823244
SRP54	5.5	10	8.5	10.5	12	12.5	66.6667	0.0921676			SRP54	1.5	4	3	7.5	10.5	26	30.5	19	27	86.6667	0.00117019	0.000561618
ssDNA	10.5	15.5	9	197	202.5	217	66.6667	0.000327226			ssDNA	3	14	1	5.5	4	23.5	25.5	8	1	80	0.0806395	0.25472
ssRNA	0	0	0	2	2.5	2	0	0.00586515			ssRNA	1	1	0	0.5	1	1	0.5	1	0	0	0.377202	0.107585
TGF-B1	0.5	4.5	2.5	4.5	2.5	3	53.3333	0.567463			TGF-B1	0.5	1.5	5	5	5	8	8	9.5	6	66.6667	0.0139696	0.000804192
Thyroglobulin	12.5	26	25	28.5	33.5	32	100	0.132957			Thyroglobulin	19.5	27.5	10.5	28	32	82	72.5	85	50	93.3333	0.00257712	0.00274032
TIF1 gama	9	18.5	13	41	41	33	93.3333	0.00293661			TIF1 gama	6	5	6	6.5	10.5	69	22.5	23.5	12.5	93.3333	0.0752308	0.0638676
TNF-a	14	27.5	24.5	32	33	35	80	0.103411			TNF-a	7	11	16	15.5	18.5	47	49	64.5	34.5	93.3333	0.00633668	0.00261084
TPO	2.5	5.5	5	12.5	7	4.5	66.6667	0.25739			TPO	4	7	5	11	3.5	19.5	22.5	25	35	93.3333	0.00293824	0.00308959
Troponin-I	3.5	4.5	5	9	6	12	66.6667	0.106658			Troponin-I	3.5	3.5	0.5	1	4	59.5	10.5	9	4	80	0.120736	0.138113
TTG	27	33.5	33.5	22.5	27	19.5	93.3333	0.0534491			TTG	27	35.5	14.5	33	23.5	55.5	53	42	29	93.3333	0.0234603	0.0707998
Tweek	2	11.5	5	8.5	7.5	5	63.3333	0.801618			Tweek	1.5	4	7	13.5	8.5	10.5	14.5	16.5	9	86.6667	0.15784	0.00549474
U1-snRNP 68/70	19.5	25.5	19	48.5	22.5	47.5	96.6667	0.159903			U1-snRNP 68/70	13	34	10.5	18.5	21.5	63.5	40.5	58.5	37	93.3333	0.00454302	0.0890027
U1-snRNP A	10.5	21	13	18	11.5	21.5	93.3333	0.642042			U1-snRNP A	19	9.5	8.5	15	12.5	36	26	33	13	93.3333	0.0274071	0.0794569
U1-snRNP B/B	11.5	19	10	21.5	19	17	96.6667	0.167747			U1-snRNP B/B	13	19.5	13.5	90	9.5	72.5	37	26	13.5	93.3333	0.494747	0.0987433
U1-snRNP C	4	16	10.5	17.5	18.5	20	93.3333	0.128416			U1-snRNP C	6	8.5	7	44.5	11	57	23	20	17.5	93.3333	0.300172	0.0480414
Vimentin	0.5	17	11.5	13.5	9	12.5	80	0.725088			Vimentin	5.5	7.5	5.5	4.5	7	21	16	28	10	93.3333	0.0195925	0.0226306
Vitronectin	7	10	9	13.5	13.5	15	76.6667	0.0116785			Vitronectin	4	6.5	2.5	2.5	5	8	13	10.5	11	80	0.00134779	0.0303527
